# Achieving improved accuracy for imputation of ancient DNA

**DOI:** 10.1101/2022.04.26.489533

**Authors:** Kristiina Ausmees, Carl Nettelblad

## Abstract

Genotype imputation has the potential to increase the amount of information that can be gained from the often limited biological material available in ancient samples. As many widely used tools have been developed with modern data in mind, their design is not necessarily reflective of the requirements in studies of ancient DNA. Here, we investigate if an imputation method based on the full probabilistic Li and Stephens model of haplotype frequencies might be beneficial for the particular challenges posed by ancient data. We present an implementation called prophaser, and compare imputation performance to two alternative pipelines that have been used in the ancient DNA community based on the Beagle software. Considering empirical ancient data downsampled to lower coverages as well as present-day samples with artificially thinned genotypes, we show that the proposed method is advantageous at lower coverages, where it yields improved accuracy and ability to capture rare variation. The software prophaser is optimized for running in a massively parallel manner and achieved reasonable runtimes on the experiments performed when executed on a GPU.

## Supplementary Tables for "Achieving improved accuracy for imputation of ancient DNA"

### Sheet: S1
Per-sample stats
Empirical data set
All genotypes
executable	GP filter	coverage	sample	num SNPs evaluated	num SNPs total	frac evaluated	discordance
prophaser	0.8	0.1	ans17	1670407	1687130	0.990088	0.0020486
prophaser	0.8	0.1	ne1	1150547	1165226	0.987402	0.00304464
prophaser	0.8	0.1	LBK	1033599	1044449	0.989612	0.00269544
prophaser	0.8	0.1	sf12	1701687	1719952	0.989381	0.00300995
prophaser	0.8	0.1	Loschbour	1023919	1034952	0.98934	0.00268283
prophaser	0.8	0.25	ans17	1681231	1687130	0.996504	0.00129964
prophaser	0.8	0.25	ne1	1159168	1165226	0.994801	0.00142516
prophaser	0.8	0.25	LBK	1040322	1044449	0.996049	0.00152933
prophaser	0.8	0.25	sf12	1712683	1719952	0.995774	0.00161618
prophaser	0.8	0.25	Loschbour	1030881	1034952	0.996066	0.00132508
prophaser	0.8	0.5	ans17	1683964	1687130	0.998123	0.000915103
prophaser	0.8	0.5	ne1	1162140	1165226	0.997352	0.000968042
prophaser	0.8	0.5	LBK	1042309	1044449	0.997951	0.000857711
prophaser	0.8	0.5	sf12	1716263	1719952	0.997855	0.00121019
prophaser	0.8	0.5	Loschbour	1032721	1034952	0.997844	0.000772716
prophaser	0.8	0.75	ans17	1685009	1687130	0.998743	0.00068783
prophaser	0.8	0.75	ne1	1162915	1165226	0.998017	0.000797995
prophaser	0.8	0.75	LBK	1042951	1044449	0.998566	0.000740207
prophaser	0.8	0.75	sf12	1716710	1719952	0.998115	0.000889492
prophaser	0.8	0.75	Loschbour	1033402	1034952	0.998502	0.000638667
prophaser	0.8	1	ans17	1685395	1687130	0.998972	0.000639019
prophaser	0.8	1	ne1	1163436	1165226	0.998464	0.000706528
prophaser	0.8	1	LBK	1043238	1044449	0.998841	0.00060293
prophaser	0.8	1	sf12	1717746	1719952	0.998717	0.000856937
prophaser	0.8	1	Loschbour	1033712	1034952	0.998802	0.000608487
prophaser	0.8	1.25	ans17	1685648	1687130	0.999122	0.000579006
prophaser	0.8	1.25	ne1	1163746	1165226	0.99873	0.000592054
prophaser	0.8	1.25	LBK	1043495	1044449	0.999087	0.000549116
prophaser	0.8	1.25	sf12	1717822	1719952	0.998762	0.000792864
prophaser	0.8	1.25	Loschbour	1033954	1034952	0.999036	0.000580297
prophaser	0.8	1.5	ans17	1685817	1687130	0.999222	0.000550475
prophaser	0.8	1.5	ne1	1163884	1165226	0.998848	0.000635802
prophaser	0.8	1.5	LBK	1043620	1044449	0.999206	0.000550967
prophaser	0.8	1.5	sf12	1718239	1719952	0.999004	0.000742621
prophaser	0.8	1.5	Loschbour	1034064	1034952	0.999142	0.000490298
prophaser	0.8	1.75	ans17	1686120	1687130	0.999401	0.000539701
prophaser	0.8	1.75	ne1	1164180	1165226	0.999102	0.000547166
prophaser	0.8	1.75	LBK	1043692	1044449	0.999275	0.000486734
prophaser	0.8	1.75	sf12	1718307	1719952	0.999044	0.000743755
prophaser	0.8	1.75	Loschbour	1034211	1034952	0.999284	0.000471857
prophaser	0.8	2	ans17	1686186	1687130	0.99944	0.00052426
prophaser	0.8	2	ne1	1164227	1165226	0.999143	0.00051794
prophaser	0.8	2	LBK	1043762	1044449	0.999342	0.000455085
prophaser	0.8	2	sf12	1718611	1719952	0.99922	0.000724422
prophaser	0.8	2	Loschbour	1034251	1034952	0.999323	0.000460236
beagle 1s	0.9	0.1	ans17	1668576	1687130	0.989003	0.00398903
beagle 1s	0.9	0.1	ne1	1143951	1165226	0.981742	0.00779579
beagle 1s	0.9	0.1	LBK	1027893	1044449	0.984149	0.00670303
beagle 1s	0.9	0.1	sf12	1700431	1719952	0.98865	0.00498285
beagle 1s	0.9	0.1	Loschbour	1023105	1034952	0.988553	0.0052282
beagle 1s	0.9	0.25	ans17	1675636	1687130	0.993187	0.00260796
beagle 1s	0.9	0.25	ne1	1146124	1165226	0.983607	0.00590948
beagle 1s	0.9	0.25	LBK	1030887	1044449	0.987015	0.00500055
beagle 1s	0.9	0.25	sf12	1706652	1719952	0.992267	0.00321507
beagle 1s	0.9	0.25	Loschbour	1027052	1034952	0.992367	0.00272041
beagle 1s	0.9	0.5	ans17	1677827	1687130	0.994486	0.00191438
beagle 1s	0.9	0.5	ne1	1146768	1165226	0.984159	0.00542481
beagle 1s	0.9	0.5	LBK	1032460	1044449	0.988521	0.00396722
beagle 1s	0.9	0.5	sf12	1709154	1719952	0.993722	0.0024123
beagle 1s	0.9	0.5	Loschbour	1028168	1034952	0.993445	0.00215237
beagle 1s	0.9	0.75	ans17	1679368	1687130	0.995399	0.00158988
beagle 1s	0.9	0.75	ne1	1147537	1165226	0.984819	0.00540026
beagle 1s	0.9	0.75	LBK	1033484	1044449	0.989502	0.00375236
beagle 1s	0.9	0.75	sf12	1710611	1719952	0.994569	0.00202033
beagle 1s	0.9	0.75	Loschbour	1028915	1034952	0.994167	0.00202349
beagle 1s	0.9	1	ans17	1680134	1687130	0.995853	0.00152428
beagle 1s	0.9	1	ne1	1149082	1165226	0.986145	0.00516934
beagle 1s	0.9	1	LBK	1035163	1044449	0.991109	0.00366319
beagle 1s	0.9	1	sf12	1712011	1719952	0.995383	0.0018452
beagle 1s	0.9	1	Loschbour	1029518	1034952	0.99475	0.00189798
beagle 1s	0.9	1.25	ans17	1680861	1687130	0.996284	0.0013386
beagle 1s	0.9	1.25	ne1	1150369	1165226	0.98725	0.00528961
beagle 1s	0.9	1.25	LBK	1036170	1044449	0.992073	0.00340967
beagle 1s	0.9	1.25	sf12	1712707	1719952	0.995788	0.00175804
beagle 1s	0.9	1.25	Loschbour	1030485	1034952	0.995684	0.00170114
beagle 1s	0.9	1.5	ans17	1681930	1687130	0.996918	0.00124916
beagle 1s	0.9	1.5	ne1	1152263	1165226	0.988875	0.00541717
beagle 1s	0.9	1.5	LBK	1037074	1044449	0.992939	0.00340477
beagle 1s	0.9	1.5	sf12	1713759	1719952	0.996399	0.00154514
beagle 1s	0.9	1.5	Loschbour	1031025	1034952	0.996206	0.00154894
beagle 1s	0.9	1.75	ans17	1682526	1687130	0.997271	0.00112272
beagle 1s	0.9	1.75	ne1	1153084	1165226	0.98958	0.00530317
beagle 1s	0.9	1.75	LBK	1038083	1044449	0.993905	0.00321362
beagle 1s	0.9	1.75	sf12	1714214	1719952	0.996664	0.00154998
beagle 1s	0.9	1.75	Loschbour	1031516	1034952	0.99668	0.00139019
beagle 1s	0.9	2	ans17	1682979	1687130	0.99754	0.00101546
beagle 1s	0.9	2	ne1	1153891	1165226	0.990272	0.00533499
beagle 1s	0.9	2	LBK	1038606	1044449	0.994406	0.00304639
beagle 1s	0.9	2	sf12	1714912	1719952	0.99707	0.00144322
beagle 1s	0.9	2	Loschbour	1032102	1034952	0.997246	0.00120628
beagle 2s	0,999	0.1	ans17	1640992	1687130	0.972653	0.0047191
beagle 2s	0,999	0.1	ne1	1133213	1165226	0.972526	0.00656893
beagle 2s	0,999	0.1	LBK	1016428	1044449	0.973171	0.00594828
beagle 2s	0,999	0.1	sf12	1671774	1719952	0.971989	0.00478833
beagle 2s	0,999	0.1	Loschbour	1007241	1034952	0.973225	0.00526686
beagle 2s	0,999	0.25	ans17	1670897	1687130	0.990378	0.00247232
beagle 2s	0,999	0.25	ne1	1153544	1165226	0.989974	0.0036791
beagle 2s	0,999	0.25	LBK	1035022	1044449	0.990974	0.0030637
beagle 2s	0,999	0.25	sf12	1701970	1719952	0.989545	0.00275034
beagle 2s	0,999	0.25	Loschbour	1025571	1034952	0.990936	0.00249617
beagle 2s	0,999	0.5	ans17	1682337	1687130	0.997159	0.00160372
beagle 2s	0,999	0.5	ne1	1162077	1165226	0.997298	0.00225114
beagle 2s	0,999	0.5	LBK	1041903	1044449	0.997562	0.00190133
beagle 2s	0,999	0.5	sf12	1714116	1719952	0.996607	0.00180151
beagle 2s	0,999	0.5	Loschbour	1032428	1034952	0.997561	0.00161948
beagle 2s	0,999	0.75	ans17	1685364	1687130	0.998953	0.00114693
beagle 2s	0,999	0.75	ne1	1164162	1165226	0.999087	0.00187345
beagle 2s	0,999	0.75	LBK	1043613	1044449	0.9992	0.00148427
beagle 2s	0,999	0.75	sf12	1717561	1719952	0.99861	0.00153997
beagle 2s	0,999	0.75	Loschbour	1034086	1034952	0.999163	0.00127069
beagle 2s	0,999	1	ans17	1686219	1687130	0.99946	0.000985637
beagle 2s	0,999	1	ne1	1164774	1165226	0.999612	0.00152047
beagle 2s	0,999	1	LBK	1044060	1044449	0.999628	0.00120012
beagle 2s	0,999	1	sf12	1718721	1719952	0.999284	0.00123522
beagle 2s	0,999	1	Loschbour	1034587	1034952	0.999647	0.00115795
beagle 2s	0,999	1.25	ans17	1686543	1687130	0.999652	0.000919633
beagle 2s	0,999	1.25	ne1	1165009	1165226	0.999814	0.00134763
beagle 2s	0,999	1.25	LBK	1044249	1044449	0.999809	0.00106775
beagle 2s	0,999	1.25	sf12	1719167	1719952	0.999544	0.0011715
beagle 2s	0,999	1.25	Loschbour	1034788	1034952	0.999842	0.0010002
beagle 2s	0,999	1.5	ans17	1686796	1687130	0.999802	0.000810412
beagle 2s	0,999	1.5	ne1	1165085	1165226	0.999879	0.00121279
beagle 2s	0,999	1.5	LBK	1044321	1044449	0.999877	0.000980541
beagle 2s	0,999	1.5	sf12	1719447	1719952	0.999706	0.00104743
beagle 2s	0,999	1.5	Loschbour	1034820	1034952	0.999872	0.00083976
beagle 2s	0,999	1.75	ans17	1686883	1687130	0.999854	0.000796143
beagle 2s	0,999	1.75	ne1	1165149	1165226	0.999934	0.00110029
beagle 2s	0,999	1.75	LBK	1044365	1044449	0.99992	0.000903899
beagle 2s	0,999	1.75	sf12	1719534	1719952	0.999757	0.000971775
beagle 2s	0,999	1.75	Loschbour	1034869	1034952	0.99992	0.000769179
beagle 2s	0,999	2	ans17	1686941	1687130	0.999888	0.00071194
beagle 2s	0,999	2	ne1	1165165	1165226	0.999948	0.00101874
beagle 2s	0,999	2	LBK	1044386	1044449	0.99994	0.00081579
beagle 2s	0,999	2	sf12	1719628	1719952	0.999812	0.000924619
beagle 2s	0,999	2	Loschbour	1034899	1034952	0.999949	0.000689922

### Sheet: S2
Per-sample stats
Empirical data set
Heterozygote genotypes
executable	GP filter	coverage	sample	num SNPs evaluated	num SNPs total	frac evaluated	discordance
prophaser	0.8	0.1	ans17	26097	31603	0.825776	0.0714258
prophaser	0.8	0.1	ne1	22683	28580	0.793667	0.0995018
prophaser	0.8	0.1	LBK	20766	25480	0.814992	0.0848021
prophaser	0.8	0.1	sf12	33092	40661	0.813851	0.0898404
prophaser	0.8	0.1	Loschbour	17895	22376	0.799741	0.0903604
prophaser	0.8	0.25	ans17	29715	31603	0.940259	0.0358741
prophaser	0.8	0.25	ne1	26174	28580	0.915815	0.0340796
prophaser	0.8	0.25	LBK	23718	25480	0.930848	0.0372291
prophaser	0.8	0.25	sf12	37767	40661	0.928826	0.0378637
prophaser	0.8	0.25	Loschbour	20838	22376	0.931266	0.0369517
prophaser	0.8	0.5	ans17	30634	31603	0.969338	0.0214468
prophaser	0.8	0.5	ne1	27503	28580	0.962316	0.0216704
prophaser	0.8	0.5	LBK	24622	25480	0.966327	0.0180733
prophaser	0.8	0.5	sf12	39302	40661	0.966577	0.023612
prophaser	0.8	0.5	Loschbour	21527	22376	0.962058	0.0187207
prophaser	0.8	0.75	ans17	30996	31603	0.980793	0.013292
prophaser	0.8	0.75	ne1	27747	28580	0.970854	0.0169388
prophaser	0.8	0.75	LBK	24887	25480	0.976727	0.0153092
prophaser	0.8	0.75	sf12	39464	40661	0.970561	0.0165467
prophaser	0.8	0.75	Loschbour	21861	22376	0.976984	0.014089
prophaser	0.8	1	ans17	31136	31603	0.985223	0.0132644
prophaser	0.8	1	ne1	27945	28580	0.977782	0.0139202
prophaser	0.8	1	LBK	25022	25480	0.982025	0.0111902
prophaser	0.8	1	sf12	39887	40661	0.980965	0.0141149
prophaser	0.8	1	Loschbour	21927	22376	0.979934	0.0117207
prophaser	0.8	1.25	ans17	31201	31603	0.98728	0.0105125
prophaser	0.8	1.25	ne1	28059	28580	0.98177	0.0114045
prophaser	0.8	1.25	LBK	25146	25480	0.986892	0.00966356
prophaser	0.8	1.25	sf12	39969	40661	0.982981	0.0127099
prophaser	0.8	1.25	Loschbour	22074	22376	0.986503	0.0118239
prophaser	0.8	1.5	ans17	31232	31603	0.988261	0.0110464
prophaser	0.8	1.5	ne1	28112	28580	0.983625	0.0128771
prophaser	0.8	1.5	LBK	25171	25480	0.987873	0.00909777
prophaser	0.8	1.5	sf12	40053	40661	0.985047	0.0115597
prophaser	0.8	1.5	Loschbour	22091	22376	0.987263	0.00995881
prophaser	0.8	1.75	ans17	31326	31603	0.991235	0.00922556
prophaser	0.8	1.75	ne1	28260	28580	0.988803	0.00962491
prophaser	0.8	1.75	LBK	25225	25480	0.989992	0.00812686
prophaser	0.8	1.75	sf12	40141	40661	0.987211	0.0115593
prophaser	0.8	1.75	Loschbour	22166	22376	0.990615	0.00807543
prophaser	0.8	2	ans17	31356	31603	0.992184	0.00940809
prophaser	0.8	2	ne1	28275	28580	0.989328	0.00905393
prophaser	0.8	2	LBK	25269	25480	0.991719	0.00668804
prophaser	0.8	2	sf12	40228	40661	0.989351	0.0107636
prophaser	0.8	2	Loschbour	22155	22376	0.990123	0.00862108
beagle 1s	0.9	0.1	ans17	26535	31603	0.839635	0.128736
beagle 1s	0.9	0.1	ne1	21162	28580	0.740448	0.23684
beagle 1s	0.9	0.1	LBK	20009	25480	0.785283	0.19911
beagle 1s	0.9	0.1	sf12	33832	40661	0.83205	0.144035
beagle 1s	0.9	0.1	Loschbour	18553	22376	0.829147	0.150649
beagle 1s	0.9	0.25	ans17	28491	31603	0.901528	0.0689691
beagle 1s	0.9	0.25	ne1	22751	28580	0.796046	0.143686
beagle 1s	0.9	0.25	LBK	21301	25480	0.835989	0.12267
beagle 1s	0.9	0.25	sf12	36169	40661	0.889526	0.0776355
beagle 1s	0.9	0.25	Loschbour	19945	22376	0.891357	0.073452
beagle 1s	0.9	0.5	ans17	29232	31603	0.924975	0.0437876
beagle 1s	0.9	0.5	ne1	23226	28580	0.812666	0.105055
beagle 1s	0.9	0.5	LBK	21796	25480	0.855416	0.0769407
beagle 1s	0.9	0.5	sf12	37366	40661	0.918964	0.0467537
beagle 1s	0.9	0.5	Loschbour	20394	22376	0.911423	0.0507012
beagle 1s	0.9	0.75	ans17	29735	31603	0.940892	0.0304019
beagle 1s	0.9	0.75	ne1	23466	28580	0.821064	0.0908975
beagle 1s	0.9	0.75	LBK	22345	25480	0.876962	0.0630119
beagle 1s	0.9	0.75	sf12	37831	40661	0.9304	0.0369274
beagle 1s	0.9	0.75	Loschbour	20714	22376	0.925724	0.0384764
beagle 1s	0.9	1	ans17	29971	31603	0.948359	0.0261253
beagle 1s	0.9	1	ne1	24058	28580	0.841777	0.0722836
beagle 1s	0.9	1	LBK	22999	25480	0.90263	0.050437
beagle 1s	0.9	1	sf12	38295	40661	0.941812	0.0287766
beagle 1s	0.9	1	Loschbour	20880	22376	0.933143	0.0341954
beagle 1s	0.9	1.25	ans17	30104	31603	0.952568	0.0205288
beagle 1s	0.9	1.25	ne1	24580	28580	0.860042	0.0648088
beagle 1s	0.9	1.25	LBK	23139	25480	0.908124	0.0422663
beagle 1s	0.9	1.25	sf12	38516	40661	0.947247	0.0244054
beagle 1s	0.9	1.25	Loschbour	21254	22376	0.949857	0.0265832
beagle 1s	0.9	1.5	ans17	30358	31603	0.960605	0.0190395
beagle 1s	0.9	1.5	ne1	25230	28580	0.882785	0.0594927
beagle 1s	0.9	1.5	LBK	23605	25480	0.926413	0.0349502
beagle 1s	0.9	1.5	sf12	38857	40661	0.955633	0.0193015
beagle 1s	0.9	1.5	Loschbour	21365	22376	0.954818	0.023356
beagle 1s	0.9	1.75	ans17	30563	31603	0.967092	0.0155744
beagle 1s	0.9	1.75	ne1	25635	28580	0.896956	0.0472401
beagle 1s	0.9	1.75	LBK	23873	25480	0.936931	0.0288611
beagle 1s	0.9	1.75	sf12	39018	40661	0.959593	0.0188375
beagle 1s	0.9	1.75	Loschbour	21526	22376	0.962013	0.0188609
beagle 1s	0.9	2	ans17	30659	31603	0.970129	0.0130467
beagle 1s	0.9	2	ne1	25859	28580	0.904794	0.0388259
beagle 1s	0.9	2	LBK	24175	25480	0.948783	0.0231644
beagle 1s	0.9	2	sf12	39226	40661	0.964708	0.0161627
beagle 1s	0.9	2	Loschbour	21640	22376	0.967108	0.0147874
beagle 2s	0,999	0.1	ans17	24627	31603	0.779261	0.14074
beagle 2s	0,999	0.1	ne1	22741	28580	0.795696	0.19788
beagle 2s	0,999	0.1	LBK	19959	25480	0.78332	0.177764
beagle 2s	0,999	0.1	sf12	31813	40661	0.782396	0.143055
beagle 2s	0,999	0.1	Loschbour	17619	22376	0.787406	0.149781
beagle 2s	0,999	0.25	ans17	28726	31603	0.908964	0.0670821
beagle 2s	0,999	0.25	ne1	25978	28580	0.908957	0.0906921
beagle 2s	0,999	0.25	LBK	23272	25480	0.913344	0.077647
beagle 2s	0,999	0.25	sf12	36812	40661	0.905339	0.0678311
beagle 2s	0,999	0.25	Loschbour	20512	22376	0.916696	0.0700566
beagle 2s	0,999	0.5	ans17	30670	31603	0.970477	0.0359961
beagle 2s	0,999	0.5	ne1	27704	28580	0.969349	0.0537107
beagle 2s	0,999	0.5	LBK	24763	25480	0.97186	0.0432096
beagle 2s	0,999	0.5	sf12	39110	40661	0.961855	0.0379187
beagle 2s	0,999	0.5	Loschbour	21756	22376	0.972292	0.0407704
beagle 2s	0,999	0.75	ans17	31209	31603	0.987533	0.0236791
beagle 2s	0,999	0.75	ne1	28260	28580	0.988803	0.0423921
beagle 2s	0,999	0.75	LBK	25235	25480	0.990385	0.0324946
beagle 2s	0,999	0.75	sf12	39950	40661	0.982514	0.0306133
beagle 2s	0,999	0.75	Loschbour	22134	22376	0.989185	0.0305864
beagle 2s	0,999	1	ans17	31383	31603	0.993039	0.0202976
beagle 2s	0,999	1	ne1	28432	28580	0.994822	0.0314434
beagle 2s	0,999	1	LBK	25356	25480	0.995133	0.0251617
beagle 2s	0,999	1	sf12	40303	40661	0.991195	0.0234474
beagle 2s	0,999	1	Loschbour	22286	22376	0.995978	0.027865
beagle 2s	0,999	1.25	ans17	31482	31603	0.996171	0.0183597
beagle 2s	0,999	1.25	ne1	28505	28580	0.997376	0.027539
beagle 2s	0,999	1.25	LBK	25413	25480	0.99737	0.0205407
beagle 2s	0,999	1.25	sf12	40440	40661	0.994565	0.0209446
beagle 2s	0,999	1.25	Loschbour	22334	22376	0.998123	0.0211785
beagle 2s	0,999	1.5	ans17	31521	31603	0.997405	0.0159576
beagle 2s	0,999	1.5	ne1	28531	28580	0.998286	0.0248852
beagle 2s	0,999	1.5	LBK	25445	25480	0.998626	0.0174494
beagle 2s	0,999	1.5	sf12	40510	40661	0.996286	0.0182671
beagle 2s	0,999	1.5	Loschbour	22349	22376	0.998793	0.0177189
beagle 2s	0,999	1.75	ans17	31542	31603	0.99807	0.0149642
beagle 2s	0,999	1.75	ne1	28565	28580	0.999475	0.0205846
beagle 2s	0,999	1.75	LBK	25465	25480	0.999411	0.0159827
beagle 2s	0,999	1.75	sf12	40564	40661	0.997614	0.0160487
beagle 2s	0,999	1.75	Loschbour	22359	22376	0.99924	0.0142225
beagle 2s	0,999	2	ans17	31559	31603	0.998608	0.0129915
beagle 2s	0,999	2	ne1	28559	28580	0.999265	0.0186981
beagle 2s	0,999	2	LBK	25466	25480	0.999451	0.013037
beagle 2s	0,999	2	sf12	40573	40661	0.997836	0.0147142
beagle 2s	0,999	2	Loschbour	22362	22376	0.999374	0.0143994

### Sheet: S3
Per-sample stats
Simulated data set
All genotypes
executable	GP filter	coverage	sample	num SNPs evaluated	num SNPs total	frac evaluated	discordance
prophaser	0.8	0.01	NA12890	1647362	1739313	0.947134	0.00526903
prophaser	0.8	0.01	NA12717	1648834	1739313	0.94798	0.00476822
prophaser	0.8	0.01	NA12812	1651916	1739313	0.949752	0.00579085
prophaser	0.8	0.01	NA11931	1652448	1739313	0.950058	0.00486006
prophaser	0.8	0.01	NA12872	1653443	1739313	0.95063	0.00634736
prophaser	0.8	0.01	NA12272	1651941	1739313	0.949766	0.00512246
prophaser	0.8	0.01	NA12751	1654114	1739313	0.951016	0.00601349
prophaser	0.8	0.01	NA11892	1648253	1739313	0.947646	0.00551918
prophaser	0.8	0.01	NA12283	1652772	1739313	0.950244	0.00574066
prophaser	0.8	0.01	NA12748	1651888	1739313	0.949736	0.00622258
prophaser	0.8	0.02	NA12890	1668985	1739313	0.959566	0.00561419
prophaser	0.8	0.02	NA12717	1669841	1739313	0.960058	0.00494957
prophaser	0.8	0.02	NA12812	1673796	1739313	0.962332	0.00613516
prophaser	0.8	0.02	NA11931	1669899	1739313	0.960091	0.00464998
prophaser	0.8	0.02	NA12872	1670983	1739313	0.960714	0.00605572
prophaser	0.8	0.02	NA12272	1673415	1739313	0.962113	0.00553718
prophaser	0.8	0.02	NA12751	1673358	1739313	0.96208	0.0058272
prophaser	0.8	0.02	NA11892	1670165	1739313	0.960244	0.00569764
prophaser	0.8	0.02	NA12283	1671309	1739313	0.960902	0.00572545
prophaser	0.8	0.02	NA12748	1669436	1739313	0.959825	0.00600802
prophaser	0.8	0.03	NA12890	1685543	1739313	0.969085	0.00557802
prophaser	0.8	0.03	NA12717	1682783	1739313	0.967499	0.00454842
prophaser	0.8	0.03	NA12812	1685756	1739313	0.969208	0.00583833
prophaser	0.8	0.03	NA11931	1684074	1739313	0.968241	0.00429494
prophaser	0.8	0.03	NA12872	1682964	1739313	0.967603	0.00590506
prophaser	0.8	0.03	NA12272	1685903	1739313	0.969292	0.00578503
prophaser	0.8	0.03	NA12751	1683728	1739313	0.968042	0.00599503
prophaser	0.8	0.03	NA11892	1681674	1739313	0.966861	0.00554091
prophaser	0.8	0.03	NA12283	1685430	1739313	0.969021	0.00587269
prophaser	0.8	0.03	NA12748	1684823	1739313	0.968672	0.00601547
prophaser	0.8	0.04	NA12890	1694886	1739313	0.974457	0.0055933
prophaser	0.8	0.04	NA12717	1692157	1739313	0.972888	0.00437903
prophaser	0.8	0.04	NA12812	1692931	1739313	0.973333	0.00553242
prophaser	0.8	0.04	NA11931	1693553	1739313	0.973691	0.00445454
prophaser	0.8	0.04	NA12872	1692817	1739313	0.973268	0.00545363
prophaser	0.8	0.04	NA12272	1694715	1739313	0.974359	0.00575377
prophaser	0.8	0.04	NA12751	1694560	1739313	0.97427	0.00527748
prophaser	0.8	0.04	NA11892	1692781	1739313	0.973247	0.0063759
prophaser	0.8	0.04	NA12283	1693151	1739313	0.97346	0.00532971
prophaser	0.8	0.04	NA12748	1695023	1739313	0.974536	0.00555391
prophaser	0.8	0.05	NA12890	1701489	1739313	0.978253	0.00465004
prophaser	0.8	0.05	NA12717	1701336	1739313	0.978166	0.00441359
prophaser	0.8	0.05	NA12812	1700472	1739313	0.977669	0.00511329
prophaser	0.8	0.05	NA11931	1701556	1739313	0.978292	0.00403924
prophaser	0.8	0.05	NA12872	1701434	1739313	0.978222	0.00494348
prophaser	0.8	0.05	NA12272	1699674	1739313	0.97721	0.00489035
prophaser	0.8	0.05	NA12751	1700807	1739313	0.977861	0.00531571
prophaser	0.8	0.05	NA11892	1699081	1739313	0.976869	0.00583374
prophaser	0.8	0.05	NA12283	1698467	1739313	0.976516	0.0050316
prophaser	0.8	0.05	NA12748	1702221	1739313	0.978674	0.00490007
prophaser	0.8	0.06	NA12890	1707723	1739313	0.981838	0.00454406
prophaser	0.8	0.06	NA12717	1707985	1739313	0.981988	0.00429102
prophaser	0.8	0.06	NA12812	1704790	1739313	0.980151	0.00426915
prophaser	0.8	0.06	NA11931	1706532	1739313	0.981153	0.0032903
prophaser	0.8	0.06	NA12872	1707085	1739313	0.981471	0.00433663
prophaser	0.8	0.06	NA12272	1706174	1739313	0.980947	0.00449192
prophaser	0.8	0.06	NA12751	1704754	1739313	0.980131	0.00489396
prophaser	0.8	0.06	NA11892	1701471	1739313	0.978243	0.00443675
prophaser	0.8	0.06	NA12283	1704125	1739313	0.979769	0.0047432
prophaser	0.8	0.06	NA12748	1705605	1739313	0.98062	0.00456084
prophaser	0.8	0.07	NA12890	1711368	1739313	0.983933	0.00410432
prophaser	0.8	0.07	NA12717	1711988	1739313	0.98429	0.00400762
prophaser	0.8	0.07	NA12812	1707604	1739313	0.981769	0.00385745
prophaser	0.8	0.07	NA11931	1711031	1739313	0.98374	0.00339737
prophaser	0.8	0.07	NA12872	1709258	1739313	0.98272	0.00384319
prophaser	0.8	0.07	NA12272	1710351	1739313	0.983349	0.00414769
prophaser	0.8	0.07	NA12751	1708247	1739313	0.982139	0.00400001
prophaser	0.8	0.07	NA11892	1706944	1739313	0.98139	0.00405989
prophaser	0.8	0.07	NA12283	1707986	1739313	0.981989	0.00440519
prophaser	0.8	0.07	NA12748	1709607	1739313	0.982921	0.00378508
prophaser	0.8	0.08	NA12890	1712856	1739313	0.984789	0.00406923
prophaser	0.8	0.08	NA12717	1713872	1739313	0.985373	0.00369047
prophaser	0.8	0.08	NA12812	1712612	1739313	0.984649	0.00383566
prophaser	0.8	0.08	NA11931	1713602	1739313	0.985218	0.00308706
prophaser	0.8	0.08	NA12872	1713547	1739313	0.985186	0.00384699
prophaser	0.8	0.08	NA12272	1713609	1739313	0.985222	0.00385736
prophaser	0.8	0.08	NA12751	1712337	1739313	0.98449	0.00418609
prophaser	0.8	0.08	NA11892	1712333	1739313	0.984488	0.00407514
prophaser	0.8	0.08	NA12283	1711260	1739313	0.983871	0.00385096
prophaser	0.8	0.08	NA12748	1713631	1739313	0.985234	0.00353577
prophaser	0.8	0.09	NA12890	1715975	1739313	0.986582	0.00415041
prophaser	0.8	0.09	NA12717	1716899	1739313	0.987113	0.0035302
prophaser	0.8	0.09	NA12812	1715467	1739313	0.98629	0.00352615
prophaser	0.8	0.09	NA11931	1715785	1739313	0.986473	0.00333375
prophaser	0.8	0.09	NA12872	1716316	1739313	0.986778	0.00396955
prophaser	0.8	0.09	NA12272	1715218	1739313	0.986147	0.00337042
prophaser	0.8	0.09	NA12751	1713291	1739313	0.985039	0.00397539
prophaser	0.8	0.09	NA11892	1715121	1739313	0.986091	0.00377874
prophaser	0.8	0.09	NA12283	1714772	1739313	0.98589	0.00349726
prophaser	0.8	0.09	NA12748	1716017	1739313	0.986606	0.00339915
prophaser	0.8	0.1	NA12890	1718167	1739313	0.987842	0.00387215
prophaser	0.8	0.1	NA12717	1718468	1739313	0.988015	0.00321158
prophaser	0.8	0.1	NA12812	1717024	1739313	0.987185	0.00342686
prophaser	0.8	0.1	NA11931	1718131	1739313	0.987822	0.00307543
prophaser	0.8	0.1	NA12872	1719612	1739313	0.988673	0.00371537
prophaser	0.8	0.1	NA12272	1717898	1739313	0.987688	0.00325747
prophaser	0.8	0.1	NA12751	1715801	1739313	0.986482	0.0039789
prophaser	0.8	0.1	NA11892	1716688	1739313	0.986992	0.00331161
prophaser	0.8	0.1	NA12283	1717455	1739313	0.987433	0.0034359
prophaser	0.8	0.1	NA12748	1718754	1739313	0.98818	0.00354501
prophaser	0.8	0.2	NA12890	1728967	1739313	0.994052	0.00216198
prophaser	0.8	0.2	NA12717	1728259	1739313	0.993645	0.00219296
prophaser	0.8	0.2	NA12812	1728660	1739313	0.993875	0.00209642
prophaser	0.8	0.2	NA11931	1729155	1739313	0.99416	0.00223867
prophaser	0.8	0.2	NA12872	1728253	1739313	0.993641	0.00229307
prophaser	0.8	0.2	NA12272	1727768	1739313	0.993362	0.00202342
prophaser	0.8	0.2	NA12751	1728502	1739313	0.993784	0.00221348
prophaser	0.8	0.2	NA11892	1728356	1739313	0.9937	0.00230103
prophaser	0.8	0.2	NA12283	1728673	1739313	0.993883	0.00210798
prophaser	0.8	0.2	NA12748	1728572	1739313	0.993825	0.00223132
prophaser	0.8	0.3	NA12890	1732135	1739313	0.995873	0.00157609
prophaser	0.8	0.3	NA12717	1732341	1739313	0.995992	0.00170809
prophaser	0.8	0.3	NA12812	1731795	1739313	0.995678	0.00160758
prophaser	0.8	0.3	NA11931	1732092	1739313	0.995848	0.00169968
prophaser	0.8	0.3	NA12872	1732026	1739313	0.99581	0.00164489
prophaser	0.8	0.3	NA12272	1732297	1739313	0.995966	0.00166542
prophaser	0.8	0.3	NA12751	1732676	1739313	0.996184	0.00161253
prophaser	0.8	0.3	NA11892	1732169	1739313	0.995893	0.00181449
prophaser	0.8	0.3	NA12283	1732526	1739313	0.996098	0.00169464
prophaser	0.8	0.3	NA12748	1732015	1739313	0.995804	0.00189086
prophaser	0.8	0.4	NA12890	1733976	1739313	0.996932	0.00137026
prophaser	0.8	0.4	NA12717	1733625	1739313	0.99673	0.00122633
prophaser	0.8	0.4	NA12812	1733498	1739313	0.996657	0.00140929
prophaser	0.8	0.4	NA11931	1733330	1739313	0.99656	0.00133385
prophaser	0.8	0.4	NA12872	1733677	1739313	0.99676	0.00138549
prophaser	0.8	0.4	NA12272	1733863	1739313	0.996867	0.00123943
prophaser	0.8	0.4	NA12751	1734057	1739313	0.996978	0.00127793
prophaser	0.8	0.4	NA11892	1733251	1739313	0.996515	0.00146142
prophaser	0.8	0.4	NA12283	1733978	1739313	0.996933	0.00138871
prophaser	0.8	0.4	NA12748	1733298	1739313	0.996542	0.00153869
prophaser	0.8	0.5	NA12890	1735083	1739313	0.997568	0.00119072
prophaser	0.8	0.5	NA12717	1734989	1739313	0.997514	0.00117522
prophaser	0.8	0.5	NA12812	1734438	1739313	0.997197	0.00119693
prophaser	0.8	0.5	NA11931	1734536	1739313	0.997254	0.00111038
prophaser	0.8	0.5	NA12872	1734936	1739313	0.997483	0.00110955
prophaser	0.8	0.5	NA12272	1734844	1739313	0.997431	0.00127274
prophaser	0.8	0.5	NA12751	1735395	1739313	0.997747	0.00121701
prophaser	0.8	0.5	NA11892	1734687	1739313	0.99734	0.00127746
prophaser	0.8	0.5	NA12283	1734626	1739313	0.997305	0.00126194
prophaser	0.8	0.5	NA12748	1734836	1739313	0.997426	0.00138687
prophaser	0.8	0.7	NA12890	1736251	1739313	0.99824	0.00104248
prophaser	0.8	0.7	NA12717	1736062	1739313	0.998131	0.00104029
prophaser	0.8	0.7	NA12812	1735765	1739313	0.99796	0.00105141
prophaser	0.8	0.7	NA11931	1736017	1739313	0.998105	0.00101785
prophaser	0.8	0.7	NA12872	1736098	1739313	0.998152	0.0010466
prophaser	0.8	0.7	NA12272	1735871	1739313	0.998021	0.000973575
prophaser	0.8	0.7	NA12751	1736295	1739313	0.998265	0.00100674
prophaser	0.8	0.7	NA11892	1735999	1739313	0.998095	0.00112788
prophaser	0.8	0.7	NA12283	1736026	1739313	0.99811	0.000995377
prophaser	0.8	0.7	NA12748	1736069	1739313	0.998135	0.00122921
prophaser	0.8	1	NA12890	1737067	1739313	0.998709	0.000894611
prophaser	0.8	1	NA12717	1737016	1739313	0.998679	0.000865277
prophaser	0.8	1	NA12812	1736726	1739313	0.998513	0.000927607
prophaser	0.8	1	NA11931	1736828	1739313	0.998571	0.000856158
prophaser	0.8	1	NA12872	1737124	1739313	0.998741	0.000947543
prophaser	0.8	1	NA12272	1736894	1739313	0.998609	0.000888943
prophaser	0.8	1	NA12751	1737030	1739313	0.998687	0.00087333
prophaser	0.8	1	NA11892	1736692	1739313	0.998493	0.000923595
prophaser	0.8	1	NA12283	1737016	1739313	0.998679	0.000880245
prophaser	0.8	1	NA12748	1736714	1739313	0.998506	0.00100247
beagle 1s	0.9	0.01	NA12890	1643048	1739313	0.944653	0.00807524
beagle 1s	0.9	0.01	NA12717	1639469	1739313	0.942596	0.0065509
beagle 1s	0.9	0.01	NA12812	1645522	1739313	0.946076	0.00796465
beagle 1s	0.9	0.01	NA11931	1645342	1739313	0.945972	0.00670499
beagle 1s	0.9	0.01	NA12872	1643581	1739313	0.94496	0.00833667
beagle 1s	0.9	0.01	NA12272	1645204	1739313	0.945893	0.00678822
beagle 1s	0.9	0.01	NA12751	1645662	1739313	0.946156	0.00705977
beagle 1s	0.9	0.01	NA11892	1642944	1739313	0.944594	0.00751821
beagle 1s	0.9	0.01	NA12283	1646045	1739313	0.946377	0.00779626
beagle 1s	0.9	0.01	NA12748	1641484	1739313	0.943754	0.00766806
beagle 1s	0.9	0.02	NA12890	1672874	1739313	0.961802	0.0103702
beagle 1s	0.9	0.02	NA12717	1667405	1739313	0.958657	0.00778215
beagle 1s	0.9	0.02	NA12812	1671596	1739313	0.961067	0.00957468
beagle 1s	0.9	0.02	NA11931	1670678	1739313	0.960539	0.00811527
beagle 1s	0.9	0.02	NA12872	1671485	1739313	0.961003	0.00938746
beagle 1s	0.9	0.02	NA12272	1671146	1739313	0.960808	0.00820874
beagle 1s	0.9	0.02	NA12751	1672255	1739313	0.961446	0.00857345
beagle 1s	0.9	0.02	NA11892	1671023	1739313	0.960737	0.00989813
beagle 1s	0.9	0.02	NA12283	1670863	1739313	0.960645	0.00846928
beagle 1s	0.9	0.02	NA12748	1671936	1739313	0.961262	0.00984487
beagle 1s	0.9	0.03	NA12890	1688183	1739313	0.970603	0.00971103
beagle 1s	0.9	0.03	NA12717	1682351	1739313	0.96725	0.00810532
beagle 1s	0.9	0.03	NA12812	1685701	1739313	0.969176	0.0095088
beagle 1s	0.9	0.03	NA11931	1684404	1739313	0.968431	0.00823259
beagle 1s	0.9	0.03	NA12872	1685491	1739313	0.969056	0.00999768
beagle 1s	0.9	0.03	NA12272	1684051	1739313	0.968228	0.00900804
beagle 1s	0.9	0.03	NA12751	1684224	1739313	0.968327	0.00936396
beagle 1s	0.9	0.03	NA11892	1684665	1739313	0.968581	0.0103148
beagle 1s	0.9	0.03	NA12283	1684403	1739313	0.96843	0.00975657
beagle 1s	0.9	0.03	NA12748	1684973	1739313	0.968758	0.00969036
beagle 1s	0.9	0.04	NA12890	1695620	1739313	0.974879	0.00945613
beagle 1s	0.9	0.04	NA12717	1693864	1739313	0.97387	0.00833951
beagle 1s	0.9	0.04	NA12812	1694457	1739313	0.974211	0.00942839
beagle 1s	0.9	0.04	NA11931	1692349	1739313	0.972999	0.00812067
beagle 1s	0.9	0.04	NA12872	1693863	1739313	0.973869	0.00929827
beagle 1s	0.9	0.04	NA12272	1693651	1739313	0.973747	0.00882708
beagle 1s	0.9	0.04	NA12751	1693474	1739313	0.973645	0.0088717
beagle 1s	0.9	0.04	NA11892	1691855	1739313	0.972715	0.00985427
beagle 1s	0.9	0.04	NA12283	1693198	1739313	0.973487	0.00925822
beagle 1s	0.9	0.04	NA12748	1694040	1739313	0.973971	0.00922233
beagle 1s	0.9	0.05	NA12890	1701880	1739313	0.978478	0.00863222
beagle 1s	0.9	0.05	NA12717	1698909	1739313	0.97677	0.00830474
beagle 1s	0.9	0.05	NA12812	1699474	1739313	0.977095	0.00950235
beagle 1s	0.9	0.05	NA11931	1698806	1739313	0.976711	0.0080845
beagle 1s	0.9	0.05	NA12872	1699045	1739313	0.976848	0.00864721
beagle 1s	0.9	0.05	NA12272	1697594	1739313	0.976014	0.00836596
beagle 1s	0.9	0.05	NA12751	1698756	1739313	0.976682	0.00920674
beagle 1s	0.9	0.05	NA11892	1697725	1739313	0.976089	0.00924944
beagle 1s	0.9	0.05	NA12283	1698473	1739313	0.976519	0.00894392
beagle 1s	0.9	0.05	NA12748	1699075	1739313	0.976866	0.00890955
beagle 1s	0.9	0.06	NA12890	1703922	1739313	0.979652	0.00855908
beagle 1s	0.9	0.06	NA12717	1702884	1739313	0.979056	0.00792714
beagle 1s	0.9	0.06	NA12812	1701026	1739313	0.977987	0.00791757
beagle 1s	0.9	0.06	NA11931	1704575	1739313	0.980028	0.00771101
beagle 1s	0.9	0.06	NA12872	1702299	1739313	0.978719	0.00838866
beagle 1s	0.9	0.06	NA12272	1702868	1739313	0.979046	0.00824844
beagle 1s	0.9	0.06	NA12751	1702379	1739313	0.978765	0.00886877
beagle 1s	0.9	0.06	NA11892	1700887	1739313	0.977907	0.00881834
beagle 1s	0.9	0.06	NA12283	1701924	1739313	0.978504	0.00882766
beagle 1s	0.9	0.06	NA12748	1701820	1739313	0.978444	0.00870127
beagle 1s	0.9	0.07	NA12890	1706092	1739313	0.9809	0.00779911
beagle 1s	0.9	0.07	NA12717	1705900	1739313	0.98079	0.00783926
beagle 1s	0.9	0.07	NA12812	1703207	1739313	0.979241	0.00792094
beagle 1s	0.9	0.07	NA11931	1706066	1739313	0.980885	0.00736431
beagle 1s	0.9	0.07	NA12872	1704303	1739313	0.979871	0.00798978
beagle 1s	0.9	0.07	NA12272	1704646	1739313	0.980069	0.00779986
beagle 1s	0.9	0.07	NA12751	1704588	1739313	0.980035	0.00807057
beagle 1s	0.9	0.07	NA11892	1703100	1739313	0.97918	0.00841231
beagle 1s	0.9	0.07	NA12283	1705437	1739313	0.980523	0.00861246
beagle 1s	0.9	0.07	NA12748	1704603	1739313	0.980044	0.00756481
beagle 1s	0.9	0.08	NA12890	1707867	1739313	0.98192	0.00802522
beagle 1s	0.9	0.08	NA12717	1707192	1739313	0.981532	0.00724172
beagle 1s	0.9	0.08	NA12812	1705895	1739313	0.980787	0.00787739
beagle 1s	0.9	0.08	NA11931	1706775	1739313	0.981293	0.00712162
beagle 1s	0.9	0.08	NA12872	1706771	1739313	0.98129	0.00794424
beagle 1s	0.9	0.08	NA12272	1707048	1739313	0.98145	0.00746318
beagle 1s	0.9	0.08	NA12751	1706858	1739313	0.98134	0.00797372
beagle 1s	0.9	0.08	NA11892	1705871	1739313	0.980773	0.00755274
beagle 1s	0.9	0.08	NA12283	1705514	1739313	0.980568	0.00791081
beagle 1s	0.9	0.08	NA12748	1708146	1739313	0.982081	0.0076141
beagle 1s	0.9	0.09	NA12890	1708332	1739313	0.982188	0.00756118
beagle 1s	0.9	0.09	NA12717	1708335	1739313	0.98219	0.00698692
beagle 1s	0.9	0.09	NA12812	1708006	1739313	0.982	0.00771543
beagle 1s	0.9	0.09	NA11931	1708718	1739313	0.98241	0.00710884
beagle 1s	0.9	0.09	NA12872	1707731	1739313	0.981842	0.0071311
beagle 1s	0.9	0.09	NA12272	1708296	1739313	0.982167	0.0072265
beagle 1s	0.9	0.09	NA12751	1707805	1739313	0.981885	0.00790957
beagle 1s	0.9	0.09	NA11892	1707544	1739313	0.981735	0.00713247
beagle 1s	0.9	0.09	NA12283	1708041	1739313	0.98202	0.00787862
beagle 1s	0.9	0.09	NA12748	1709325	1739313	0.982759	0.00683194
beagle 1s	0.9	0.1	NA12890	1710615	1739313	0.9835	0.00733771
beagle 1s	0.9	0.1	NA12717	1708503	1739313	0.982286	0.00693824
beagle 1s	0.9	0.1	NA12812	1709103	1739313	0.982631	0.00755835
beagle 1s	0.9	0.1	NA11931	1709715	1739313	0.982983	0.00690992
beagle 1s	0.9	0.1	NA12872	1709233	1739313	0.982706	0.0072711
beagle 1s	0.9	0.1	NA12272	1711194	1739313	0.983833	0.00695421
beagle 1s	0.9	0.1	NA12751	1709279	1739313	0.982732	0.00768921
beagle 1s	0.9	0.1	NA11892	1709176	1739313	0.982673	0.00730703
beagle 1s	0.9	0.1	NA12283	1708906	1739313	0.982518	0.00728302
beagle 1s	0.9	0.1	NA12748	1709930	1739313	0.983107	0.00707046
beagle 1s	0.9	0.2	NA12890	1715998	1739313	0.986595	0.00544581
beagle 1s	0.9	0.2	NA12717	1714212	1739313	0.985568	0.0055139
beagle 1s	0.9	0.2	NA12812	1715728	1739313	0.98644	0.0052112
beagle 1s	0.9	0.2	NA11931	1715981	1739313	0.986586	0.00523549
beagle 1s	0.9	0.2	NA12872	1714793	1739313	0.985902	0.00544847
beagle 1s	0.9	0.2	NA12272	1714587	1739313	0.985784	0.00551211
beagle 1s	0.9	0.2	NA12751	1714159	1739313	0.985538	0.00558991
beagle 1s	0.9	0.2	NA11892	1713560	1739313	0.985194	0.00587782
beagle 1s	0.9	0.2	NA12283	1714658	1739313	0.985825	0.00542674
beagle 1s	0.9	0.2	NA12748	1714918	1739313	0.985974	0.00546615
beagle 1s	0.9	0.3	NA12890	1717282	1739313	0.987334	0.00454497
beagle 1s	0.9	0.3	NA12717	1714509	1739313	0.985739	0.005107
beagle 1s	0.9	0.3	NA12812	1715812	1739313	0.986488	0.00478899
beagle 1s	0.9	0.3	NA11931	1715004	1739313	0.986024	0.0047615
beagle 1s	0.9	0.3	NA12872	1715125	1739313	0.986093	0.00502937
beagle 1s	0.9	0.3	NA12272	1716256	1739313	0.986744	0.00476094
beagle 1s	0.9	0.3	NA12751	1715110	1739313	0.986085	0.00516002
beagle 1s	0.9	0.3	NA11892	1715521	1739313	0.986321	0.00519551
beagle 1s	0.9	0.3	NA12283	1715530	1739313	0.986326	0.00482242
beagle 1s	0.9	0.3	NA12748	1715200	1739313	0.986136	0.00507404
beagle 1s	0.9	0.4	NA12890	1716491	1739313	0.986879	0.00444686
beagle 1s	0.9	0.4	NA12717	1715219	1739313	0.986147	0.00464897
beagle 1s	0.9	0.4	NA12812	1715386	1739313	0.986243	0.00452959
beagle 1s	0.9	0.4	NA11931	1715374	1739313	0.986237	0.00456752
beagle 1s	0.9	0.4	NA12872	1715599	1739313	0.986366	0.00468932
beagle 1s	0.9	0.4	NA12272	1715475	1739313	0.986295	0.00462146
beagle 1s	0.9	0.4	NA12751	1715580	1739313	0.986355	0.00462293
beagle 1s	0.9	0.4	NA11892	1715608	1739313	0.986371	0.00477557
beagle 1s	0.9	0.4	NA12283	1715368	1739313	0.986233	0.00455179
beagle 1s	0.9	0.4	NA12748	1714287	1739313	0.985612	0.00493675
beagle 1s	0.9	0.5	NA12890	1715688	1739313	0.986417	0.00434578
beagle 1s	0.9	0.5	NA12717	1715085	1739313	0.98607	0.00475603
beagle 1s	0.9	0.5	NA12812	1715996	1739313	0.986594	0.0045274
beagle 1s	0.9	0.5	NA11931	1715783	1739313	0.986472	0.00441723
beagle 1s	0.9	0.5	NA12872	1714631	1739313	0.985809	0.0047153
beagle 1s	0.9	0.5	NA12272	1715635	1739313	0.986387	0.0046595
beagle 1s	0.9	0.5	NA12751	1715131	1739313	0.986097	0.00462938
beagle 1s	0.9	0.5	NA11892	1715209	1739313	0.986142	0.00492476
beagle 1s	0.9	0.5	NA12283	1715511	1739313	0.986315	0.00467441
beagle 1s	0.9	0.5	NA12748	1714743	1739313	0.985874	0.00452488
beagle 1s	0.9	0.7	NA12890	1715448	1739313	0.986279	0.00471305
beagle 1s	0.9	0.7	NA12717	1715372	1739313	0.986235	0.00480479
beagle 1s	0.9	0.7	NA12812	1714984	1739313	0.986012	0.00482978
beagle 1s	0.9	0.7	NA11931	1715308	1739313	0.986199	0.00453388
beagle 1s	0.9	0.7	NA12872	1715666	1739313	0.986404	0.0046839
beagle 1s	0.9	0.7	NA12272	1715163	1739313	0.986115	0.00476165
beagle 1s	0.9	0.7	NA12751	1714959	1739313	0.985998	0.00477562
beagle 1s	0.9	0.7	NA11892	1715009	1739313	0.986027	0.00479006
beagle 1s	0.9	0.7	NA12283	1714570	1739313	0.985774	0.00480295
beagle 1s	0.9	0.7	NA12748	1714214	1739313	0.98557	0.00499296
beagle 1s	0.9	1	NA12890	1716035	1739313	0.986617	0.00508032
beagle 1s	0.9	1	NA12717	1715783	1739313	0.986472	0.00493536
beagle 1s	0.9	1	NA12812	1716194	1739313	0.986708	0.00510315
beagle 1s	0.9	1	NA11931	1716473	1739313	0.986868	0.00476209
beagle 1s	0.9	1	NA12872	1716030	1739313	0.986614	0.00505352
beagle 1s	0.9	1	NA12272	1715666	1739313	0.986404	0.00498698
beagle 1s	0.9	1	NA12751	1715676	1739313	0.98641	0.00497122
beagle 1s	0.9	1	NA11892	1715262	1739313	0.986172	0.00500448
beagle 1s	0.9	1	NA12283	1716217	1739313	0.986721	0.00490323
beagle 1s	0.9	1	NA12748	1715300	1739313	0.986194	0.00494024
beagle 2s	0,999	0.01	NA12890	1561451	1739313	0.89774	0.00868615
beagle 2s	0,999	0.01	NA12717	1561644	1739313	0.897851	0.00741718
beagle 2s	0,999	0.01	NA12812	1562500	1739313	0.898343	0,00792896
beagle 2s	0,999	0.01	NA11931	1564210	1739313	0.899326	0.00761662
beagle 2s	0,999	0.01	NA12872	1562490	1739313	0.898337	0.00938374
beagle 2s	0,999	0.01	NA12272	1560573	1739313	0.897235	0.00711277
beagle 2s	0,999	0.01	NA12751	1561848	1739313	0.897968	0.00736755
beagle 2s	0,999	0.01	NA11892	1560084	1739313	0.896954	0.00764895
beagle 2s	0,999	0.01	NA12283	1559501	1739313	0.896619	0.00772683
beagle 2s	0,999	0.01	NA12748	1560539	1739313	0.897216	0.0091981
beagle 2s	0,999	0.02	NA12890	1611630	1739313	0.92659	0.0106203
beagle 2s	0,999	0.02	NA12717	1611204	1739313	0.926345	0.0096673
beagle 2s	0,999	0.02	NA12812	1611715	1739313	0.926639	0.010974
beagle 2s	0,999	0.02	NA11931	1611876	1739313	0.926731	0.00916882
beagle 2s	0,999	0.02	NA12872	1610392	1739313	0.925878	0.0112184
beagle 2s	0,999	0.02	NA12272	1609742	1739313	0.925504	0.00984071
beagle 2s	0,999	0.02	NA12751	1610279	1739313	0.925813	0.0101889
beagle 2s	0,999	0.02	NA11892	1608980	1739313	0.925066	0.00973847
beagle 2s	0,999	0.02	NA12283	1609978	1739313	0.92564	0.010184
beagle 2s	0,999	0.02	NA12748	1609376	1739313	0.925294	0.0108893
beagle 2s	0,999	0.03	NA12890	1637084	1739313	0.941224	0.010628
beagle 2s	0,999	0.03	NA12717	1636108	1739313	0.940663	0.00957577
beagle 2s	0,999	0.03	NA12812	1634425	1739313	0.939696	0.010794
beagle 2s	0,999	0.03	NA11931	1638309	1739313	0.941929	0.0098681
beagle 2s	0,999	0.03	NA12872	1636230	1739313	0.940733	0.012123
beagle 2s	0,999	0.03	NA12272	1636155	1739313	0.94069	0.0103187
beagle 2s	0,999	0.03	NA12751	1635068	1739313	0.940065	0.01072
beagle 2s	0,999	0.03	NA11892	1638206	1739313	0.94187	0.0102447
beagle 2s	0,999	0.03	NA12283	1635974	1739313	0.940586	0.010285
beagle 2s	0,999	0.03	NA12748	1635926	1739313	0.940559	0.0107609
beagle 2s	0,999	0.04	NA12890	1656036	1739313	0.952121	0.0102431
beagle 2s	0,999	0.04	NA12717	1652875	1739313	0.950303	0.00992574
beagle 2s	0,999	0.04	NA12812	1654237	1739313	0.951086	0.0110885
beagle 2s	0,999	0.04	NA11931	1656400	1739313	0.95233	0.0103659
beagle 2s	0,999	0.04	NA12872	1654201	1739313	0.951066	0.0111969
beagle 2s	0,999	0.04	NA12272	1656974	1739313	0.95266	0.00978531
beagle 2s	0,999	0.04	NA12751	1653867	1739313	0.950874	0.00983392
beagle 2s	0,999	0.04	NA11892	1656005	1739313	0.952103	0.00998487
beagle 2s	0,999	0.04	NA12283	1652340	1739313	0.949996	0.00991321
beagle 2s	0,999	0.04	NA12748	1656301	1739313	0.952273	0.0102705
beagle 2s	0,999	0.05	NA12890	1668281	1739313	0.959161	0.00951758
beagle 2s	0,999	0.05	NA12717	1668681	1739313	0.959391	0.00938286
beagle 2s	0,999	0.05	NA12812	1666605	1739313	0.958197	0.0108274
beagle 2s	0,999	0.05	NA11931	1668320	1739313	0.959183	0.00934833
beagle 2s	0,999	0.05	NA12872	1668332	1739313	0.95919	0.0109409
beagle 2s	0,999	0.05	NA12272	1668397	1739313	0.959228	0.00968834
beagle 2s	0,999	0.05	NA12751	1669046	1739313	0.959601	0.0096636
beagle 2s	0,999	0.05	NA11892	1669879	1739313	0.96008	0.00926953
beagle 2s	0,999	0.05	NA12283	1665798	1739313	0.957733	0.00954858
beagle 2s	0,999	0.05	NA12748	1668159	1739313	0.959091	0.010083
beagle 2s	0,999	0.06	NA12890	1676346	1739313	0.963798	0.00943063
beagle 2s	0,999	0.06	NA12717	1677362	1739313	0.964382	0.00920791
beagle 2s	0,999	0.06	NA12812	1672678	1739313	0.961689	0.00996187
beagle 2s	0,999	0.06	NA11931	1675123	1739313	0.963095	0.00866683
beagle 2s	0,999	0.06	NA12872	1676983	1739313	0.964164	0.0098707
beagle 2s	0,999	0.06	NA12272	1676629	1739313	0.96396	0.00944395
beagle 2s	0,999	0.06	NA12751	1676754	1739313	0.964032	0.00945219
beagle 2s	0,999	0.06	NA11892	1676234	1739313	0.963733	0.00934476
beagle 2s	0,999	0.06	NA12283	1675854	1739313	0.963515	0.00967566
beagle 2s	0,999	0.06	NA12748	1676036	1739313	0.96362	0.00976829
beagle 2s	0,999	0.07	NA12890	1685279	1739313	0.968934	0.008525
beagle 2s	0,999	0.07	NA12717	1684989	1739313	0.968767	0.00854486
beagle 2s	0,999	0.07	NA12812	1679477	1739313	0.965598	0.00917667
beagle 2s	0,999	0.07	NA11931	1684690	1739313	0.968595	0.00793499
beagle 2s	0,999	0.07	NA12872	1684304	1739313	0.968373	0.0090435
beagle 2s	0,999	0.07	NA12272	1682893	1739313	0.967562	0.00854124
beagle 2s	0,999	0.07	NA12751	1684536	1739313	0.968507	0.00851748
beagle 2s	0,999	0.07	NA11892	1684592	1739313	0.968539	0.0084893
beagle 2s	0,999	0.07	NA12283	1682800	1739313	0.967508	0.00895947
beagle 2s	0,999	0.07	NA12748	1684076	1739313	0.968242	0.0092953
beagle 2s	0,999	0.08	NA12890	1690490	1739313	0.97193	0.00850345
beagle 2s	0,999	0.08	NA12717	1690046	1739313	0.971674	0.00802996
beagle 2s	0,999	0.08	NA12812	1687975	1739313	0.970484	0.00903035
beagle 2s	0,999	0.08	NA11931	1690011	1739313	0.971654	0.00768871
beagle 2s	0,999	0.08	NA12872	1691378	1739313	0.97244	0.00857526
beagle 2s	0,999	0.08	NA12272	1689672	1739313	0.971459	0.00853834
beagle 2s	0,999	0.08	NA12751	1689598	1739313	0.971417	0.00848308
beagle 2s	0,999	0.08	NA11892	1691062	1739313	0.972259	0.00837284
beagle 2s	0,999	0.08	NA12283	1689593	1739313	0.971414	0.00850382
beagle 2s	0,999	0.08	NA12748	1688406	1739313	0.970732	0.00853349
beagle 2s	0,999	0.09	NA12890	1695300	1739313	0.974695	0.00781278
beagle 2s	0,999	0.09	NA12717	1693243	1739313	0.973513	0.00790082
beagle 2s	0,999	0.09	NA12812	1692609	1739313	0.973148	0.00796463
beagle 2s	0,999	0.09	NA11931	1694985	1739313	0.974514	0.00755523
beagle 2s	0,999	0.09	NA12872	1695385	1739313	0.974744	0.0085774
beagle 2s	0,999	0.09	NA12272	1695106	1739313	0.974584	0.0079818
beagle 2s	0,999	0.09	NA12751	1694589	1739313	0.974286	0.00852478
beagle 2s	0,999	0.09	NA11892	1694733	1739313	0.974369	0.00788443
beagle 2s	0,999	0.09	NA12283	1694340	1739313	0.974143	0.00860099
beagle 2s	0,999	0.09	NA12748	1694978	1739313	0.97451	0.00770924
beagle 2s	0,999	0.1	NA12890	1699934	1739313	0.977359	0.00746382
beagle 2s	0,999	0.1	NA12717	1698651	1739313	0.976622	0.00757425
beagle 2s	0,999	0.1	NA12812	1698178	1739313	0.97635	0.00815344
beagle 2s	0,999	0.1	NA11931	1698597	1739313	0.976591	0.00736549
beagle 2s	0,999	0.1	NA12872	1700097	1739313	0.977453	0.0079319
beagle 2s	0,999	0.1	NA12272	1700151	1739313	0.977484	0.00771108
beagle 2s	0,999	0.1	NA12751	1698857	1739313	0.97674	0.00816667
beagle 2s	0,999	0.1	NA11892	1700550	1739313	0.977714	0.00770457
beagle 2s	0,999	0.1	NA12283	1698604	1739313	0.976595	0.00802012
beagle 2s	0,999	0.1	NA12748	1698993	1739313	0.976818	0.00761863
beagle 2s	0,999	0.2	NA12890	1726112	1739313	0.99241	0.00546141
beagle 2s	0,999	0.2	NA12717	1725422	1739313	0.992014	0.00552908
beagle 2s	0,999	0.2	NA12812	1725346	1739313	0.99197	0.00529807
beagle 2s	0,999	0.2	NA11931	1725512	1739313	0.992065	0.00541462
beagle 2s	0,999	0.2	NA12872	1725953	1739313	0.992319	0.00544453
beagle 2s	0,999	0.2	NA12272	1725253	1739313	0.991916	0.00575046
beagle 2s	0,999	0.2	NA12751	1725812	1739313	0.992238	0.00548843
beagle 2s	0,999	0.2	NA11892	1725571	1739313	0.992099	0.00595049
beagle 2s	0,999	0.2	NA12283	1725699	1739313	0.992173	0.00557223
beagle 2s	0,999	0.2	NA12748	1726134	1739313	0.992423	0.00556156
beagle 2s	0,999	0.3	NA12890	1734316	1739313	0.997127	0.0039837
beagle 2s	0,999	0.3	NA12717	1734253	1739313	0.997091	0.00408245
beagle 2s	0,999	0.3	NA12812	1733936	1739313	0.996909	0.00465242
beagle 2s	0,999	0.3	NA11931	1734131	1739313	0.997021	0.00417039
beagle 2s	0,999	0.3	NA12872	1734185	1739313	0.997052	0.00448164
beagle 2s	0,999	0.3	NA12272	1734077	1739313	0.99699	0.0042599
beagle 2s	0,999	0.3	NA12751	1734234	1739313	0.99708	0.00431949
beagle 2s	0,999	0.3	NA11892	1734102	1739313	0.997004	0.00446687
beagle 2s	0,999	0.3	NA12283	1734270	1739313	0.997101	0.00435053
beagle 2s	0,999	0.3	NA12748	1734115	1739313	0.997011	0.00432094
beagle 2s	0,999	0.4	NA12890	1737067	1739313	0.998709	0.00325376
beagle 2s	0,999	0.4	NA12717	1736978	1739313	0.998658	0.0033921
beagle 2s	0,999	0.4	NA12812	1736951	1739313	0.998642	0.00353838
beagle 2s	0,999	0.4	NA11931	1737113	1739313	0.998735	0.00365031
beagle 2s	0,999	0.4	NA12872	1736975	1739313	0.998656	0.00358439
beagle 2s	0,999	0.4	NA12272	1736909	1739313	0.998618	0.00331969
beagle 2s	0,999	0.4	NA12751	1737070	1739313	0.99871	0.00339365
beagle 2s	0,999	0.4	NA11892	1736942	1739313	0.998637	0.00376063
beagle 2s	0,999	0.4	NA12283	1737075	1739313	0.998713	0.00345696
beagle 2s	0,999	0.4	NA12748	1737055	1739313	0.998702	0.00363086
beagle 2s	0,999	0.5	NA12890	1738021	1739313	0.999257	0.00269272
beagle 2s	0,999	0.5	NA12717	1737965	1739313	0.999225	0.00286024
beagle 2s	0,999	0.5	NA12812	1737959	1739313	0.999222	0.00301561
beagle 2s	0,999	0.5	NA11931	1738024	1739313	0.999259	0.00303218
beagle 2s	0,999	0.5	NA12872	1737987	1739313	0.999238	0.00277217
beagle 2s	0,999	0.5	NA12272	1737969	1739313	0.999227	0.00299545
beagle 2s	0,999	0.5	NA12751	1738005	1739313	0.999248	0.00311334
beagle 2s	0,999	0.5	NA11892	1737983	1739313	0.999235	0.00308864
beagle 2s	0,999	0.5	NA12283	1737993	1739313	0.999241	0.00313925
beagle 2s	0,999	0.5	NA12748	1737969	1739313	0.999227	0.00318533
beagle 2s	0,999	0.7	NA12890	1738657	1739313	0.999623	0.00227129
beagle 2s	0,999	0.7	NA12717	1738649	1739313	0.999618	0.00249677
beagle 2s	0,999	0.7	NA12812	1738642	1739313	0.999614	0.00250943
beagle 2s	0,999	0.7	NA11931	1738674	1739313	0.999633	0.00233511
beagle 2s	0,999	0.7	NA12872	1738643	1739313	0.999615	0.00233285
beagle 2s	0,999	0.7	NA12272	1738655	1739313	0.999622	0.00232996
beagle 2s	0,999	0.7	NA12751	1738654	1739313	0.999621	0.00231271
beagle 2s	0,999	0.7	NA11892	1738658	1739313	0.999623	0.0024749
beagle 2s	0,999	0.7	NA12283	1738640	1739313	0.999613	0.00243811
beagle 2s	0,999	0.7	NA12748	1738646	1739313	0.999617	0.00254796
beagle 2s	0,999	1	NA12890	1738924	1739313	0.999776	0.00182987
beagle 2s	0,999	1	NA12717	1738932	1739313	0.999781	0.00191439
beagle 2s	0,999	1	NA12812	1738906	1739313	0.999766	0.00202771
beagle 2s	0,999	1	NA11931	1738909	1739313	0.999768	0.00182183
beagle 2s	0,999	1	NA12872	1738900	1739313	0.999763	0.00190868
beagle 2s	0,999	1	NA12272	1738909	1739313	0.999768	0.00191672
beagle 2s	0,999	1	NA12751	1738904	1739313	0.999765	0.00189315
beagle 2s	0,999	1	NA11892	1738903	1739313	0.999764	0.00198343
beagle 2s	0,999	1	NA12283	1738906	1739313	0.999766	0.00199033
beagle 2s	0,999	1	NA12748	1738927	1739313	0.999778	0.00200526

### Sheet: S4
Per-sample stats
Simulated data set
Heterozygote genotypes
executable	GP filter	coverage	sample	num SNPs evaluated	num SNPs total	frac evaluated	discordance
prophaser	0.8	0.01	NA12890	12746	49073	0.259735	0.609525
prophaser	0.8	0.01	NA12717	11258	42049	0.267735	0.597708
prophaser	0.8	0.01	NA12812	12606	46264	0.27248	0.67801
prophaser	0.8	0.01	NA11931	14655	49315	0.297171	0.486728
prophaser	0.8	0.01	NA12872	15327	50305	0.304681	0.598356
prophaser	0.8	0.01	NA12272	11934	44496	0.268204	0.639685
prophaser	0.8	0.01	NA12751	13081	45169	0.289601	0.59315
prophaser	0.8	0.01	NA11892	13443	49138	0.273576	0.626943
prophaser	0.8	0.01	NA12283	14221	46473	0.306006	0.586035
prophaser	0.8	0.01	NA12748	14326	50903	0.281437	0.605193
prophaser	0.8	0.02	NA12890	20031	49073	0.408188	0.36753
prophaser	0.8	0.02	NA12717	17080	42049	0.406193	0.394672
prophaser	0.8	0.02	NA12812	20192	46264	0.436452	0.384162
prophaser	0.8	0.02	NA11931	20838	49315	0.422549	0.311354
prophaser	0.8	0.02	NA12872	22001	50305	0.437352	0.389255
prophaser	0.8	0.02	NA12272	18585	44496	0.417678	0.406403
prophaser	0.8	0.02	NA12751	18950	45169	0.419536	0.359578
prophaser	0.8	0.02	NA11892	20611	49138	0.419451	0.364369
prophaser	0.8	0.02	NA12283	20223	46473	0.435156	0.37037
prophaser	0.8	0.02	NA12748	20617	50903	0.405025	0.371247
prophaser	0.8	0.03	NA12890	26234	49073	0.534591	0.255051
prophaser	0.8	0.03	NA12717	20670	42049	0.491569	0.273004
prophaser	0.8	0.03	NA12812	24496	46264	0.529483	0.289925
prophaser	0.8	0.03	NA11931	26455	49315	0.536449	0.210433
prophaser	0.8	0.03	NA12872	26469	50305	0.52617	0.286939
prophaser	0.8	0.03	NA12272	22929	44496	0.515305	0.307602
prophaser	0.8	0.03	NA12751	23044	45169	0.510173	0.26879
prophaser	0.8	0.03	NA11892	25480	49138	0.51854	0.288069
prophaser	0.8	0.03	NA12283	24784	46473	0.533299	0.268762
prophaser	0.8	0.03	NA12748	27660	50903	0.543386	0.265004
prophaser	0.8	0.04	NA12890	29944	49073	0.610193	0.202812
prophaser	0.8	0.04	NA12717	23739	42049	0.564556	0.224609
prophaser	0.8	0.04	NA12812	26946	46264	0.58244	0.231834
prophaser	0.8	0.04	NA11931	30162	49315	0.611619	0.175983
prophaser	0.8	0.04	NA12872	30647	50305	0.609224	0.217835
prophaser	0.8	0.04	NA12272	26873	44496	0.603942	0.229896
prophaser	0.8	0.04	NA12751	27920	45169	0.618123	0.203009
prophaser	0.8	0.04	NA11892	30447	49138	0.619622	0.240943
prophaser	0.8	0.04	NA12283	27815	46473	0.59852	0.214201
prophaser	0.8	0.04	NA12748	32143	50903	0.631456	0.194164
prophaser	0.8	0.05	NA12890	32544	49073	0.663175	0.15373
prophaser	0.8	0.05	NA12717	27133	42049	0.645271	0.184093
prophaser	0.8	0.05	NA12812	30275	46264	0.654397	0.187944
prophaser	0.8	0.05	NA11931	33195	49315	0.673122	0.138183
prophaser	0.8	0.05	NA12872	33682	50305	0.669556	0.175405
prophaser	0.8	0.05	NA12272	28818	44496	0.647654	0.181276
prophaser	0.8	0.05	NA12751	30255	45169	0.669818	0.186845
prophaser	0.8	0.05	NA11892	33399	49138	0.679698	0.203599
prophaser	0.8	0.05	NA12283	29976	46473	0.64502	0.182679
prophaser	0.8	0.05	NA12748	35499	50903	0.697385	0.157976
prophaser	0.8	0.06	NA12890	35418	49073	0.721741	0.137868
prophaser	0.8	0.06	NA12717	30067	42049	0.715047	0.156484
prophaser	0.8	0.06	NA12812	31552	46264	0.681999	0.156313
prophaser	0.8	0.06	NA11931	35200	49315	0.713779	0.116648
prophaser	0.8	0.06	NA12872	36361	50305	0.722811	0.145211
prophaser	0.8	0.06	NA12272	31169	44496	0.70049	0.152716
prophaser	0.8	0.06	NA12751	31989	45169	0.708207	0.165588
prophaser	0.8	0.06	NA11892	33561	49138	0.682995	0.153869
prophaser	0.8	0.06	NA12283	32569	46473	0.700816	0.158709
prophaser	0.8	0.06	NA12748	36431	50903	0.715695	0.138948
prophaser	0.8	0.07	NA12890	37243	49073	0.758931	0.116854
prophaser	0.8	0.07	NA12717	31547	42049	0.750244	0.131677
prophaser	0.8	0.07	NA12812	32938	46264	0.711957	0.138928
prophaser	0.8	0.07	NA11931	37525	49315	0.760925	0.104011
prophaser	0.8	0.07	NA12872	37578	50305	0.747003	0.122652
prophaser	0.8	0.07	NA12272	32763	44496	0.736313	0.134664
prophaser	0.8	0.07	NA12751	33188	45169	0.734752	0.12854
prophaser	0.8	0.07	NA11892	36107	49138	0.734808	0.129836
prophaser	0.8	0.07	NA12283	34049	46473	0.732662	0.143528
prophaser	0.8	0.07	NA12748	38414	50903	0.754651	0.109101
prophaser	0.8	0.08	NA12890	38379	49073	0.78208	0.118242
prophaser	0.8	0.08	NA12717	32111	42049	0.763657	0.112921
prophaser	0.8	0.08	NA12812	35075	46264	0.758149	0.126329
prophaser	0.8	0.08	NA11931	38379	49315	0.778242	0.0896063
prophaser	0.8	0.08	NA12872	38855	50305	0.772388	0.111672
prophaser	0.8	0.08	NA12272	33836	44496	0.760428	0.119665
prophaser	0.8	0.08	NA12751	34409	45169	0.761784	0.121945
prophaser	0.8	0.08	NA11892	37675	49138	0.766718	0.117505
prophaser	0.8	0.08	NA12283	35186	46473	0.757128	0.114705
prophaser	0.8	0.08	NA12748	39736	50903	0.780622	0.0978206
prophaser	0.8	0.09	NA12890	39845	49073	0.811954	0.107316
prophaser	0.8	0.09	NA12717	33302	42049	0.791981	0.104288
prophaser	0.8	0.09	NA12812	36232	46264	0.783158	0.112028
prophaser	0.8	0.09	NA11931	39264	49315	0.796188	0.0906683
prophaser	0.8	0.09	NA12872	40242	50305	0.79996	0.106481
prophaser	0.8	0.09	NA12272	34835	44496	0.782879	0.101565
prophaser	0.8	0.09	NA12751	34830	45169	0.771104	0.111771
prophaser	0.8	0.09	NA11892	39305	49138	0.79989	0.104948
prophaser	0.8	0.09	NA12283	36443	46473	0.784176	0.101748
prophaser	0.8	0.09	NA12748	41192	50903	0.809225	0.0861818
prophaser	0.8	0.1	NA12890	40660	49073	0.828562	0.100344
prophaser	0.8	0.1	NA12717	34000	42049	0.80858	0.0929412
prophaser	0.8	0.1	NA12812	36699	46264	0.793252	0.103654
prophaser	0.8	0.1	NA11931	40809	49315	0.827517	0.0804969
prophaser	0.8	0.1	NA12872	41715	50305	0.829242	0.0932039
prophaser	0.8	0.1	NA12272	35952	44496	0.807983	0.09585
prophaser	0.8	0.1	NA12751	35965	45169	0.796232	0.112999
prophaser	0.8	0.1	NA11892	39734	49138	0.808621	0.0872552
prophaser	0.8	0.1	NA12283	37361	46473	0.803929	0.0953936
prophaser	0.8	0.1	NA12748	42291	50903	0.830815	0.0874181
prophaser	0.8	0.2	NA12890	44989	49073	0.916777	0.0470337
prophaser	0.8	0.2	NA12717	37681	42049	0.896121	0.0577745
prophaser	0.8	0.2	NA12812	41910	46264	0.905888	0.051372
prophaser	0.8	0.2	NA11931	45307	49315	0.918727	0.0537224
prophaser	0.8	0.2	NA12872	45751	50305	0.909472	0.052436
prophaser	0.8	0.2	NA12272	39972	44496	0.898328	0.0521865
prophaser	0.8	0.2	NA12751	40677	45169	0.900551	0.0523883
prophaser	0.8	0.2	NA11892	44965	49138	0.915076	0.0549983
prophaser	0.8	0.2	NA12283	42128	46473	0.906505	0.0514147
prophaser	0.8	0.2	NA12748	46521	50903	0.913915	0.0485372
prophaser	0.8	0.3	NA12890	46164	49073	0.940721	0.0342258
prophaser	0.8	0.3	NA12717	39424	42049	0.937573	0.0446429
prophaser	0.8	0.3	NA12812	43266	46264	0.935198	0.0385291
prophaser	0.8	0.3	NA11931	46416	49315	0.941215	0.0377025
prophaser	0.8	0.3	NA12872	47363	50305	0.941517	0.0362942
prophaser	0.8	0.3	NA12272	41680	44496	0.936713	0.0351488
prophaser	0.8	0.3	NA12751	42530	45169	0.941575	0.0389372
prophaser	0.8	0.3	NA11892	46134	49138	0.938866	0.0382798
prophaser	0.8	0.3	NA12283	43677	46473	0.939836	0.0390366
prophaser	0.8	0.3	NA12748	47921	50903	0.941418	0.0393356
prophaser	0.8	0.4	NA12890	46961	49073	0.956962	0.0283427
prophaser	0.8	0.4	NA12717	39907	42049	0.949059	0.0325256
prophaser	0.8	0.4	NA12812	43924	46264	0.949421	0.0336718
prophaser	0.8	0.4	NA11931	46916	49315	0.951354	0.0285191
prophaser	0.8	0.4	NA12872	48210	50305	0.958354	0.0293093
prophaser	0.8	0.4	NA12272	42266	44496	0.949883	0.0260493
prophaser	0.8	0.4	NA12751	43138	45169	0.955036	0.0305995
prophaser	0.8	0.4	NA11892	46740	49138	0.951199	0.0324561
prophaser	0.8	0.4	NA12283	44311	46473	0.953478	0.0308501
prophaser	0.8	0.4	NA12748	48476	50903	0.952321	0.0310875
prophaser	0.8	0.5	NA12890	47426	49073	0.966438	0.0240164
prophaser	0.8	0.5	NA12717	40395	42049	0.960665	0.0295581
prophaser	0.8	0.5	NA12812	44329	46264	0.958175	0.0287848
prophaser	0.8	0.5	NA11931	47460	49315	0.962385	0.0232196
prophaser	0.8	0.5	NA12872	48659	50305	0.96728	0.0234283
prophaser	0.8	0.5	NA12272	42757	44496	0.960918	0.0259139
prophaser	0.8	0.5	NA12751	43630	45169	0.965928	0.0276186
prophaser	0.8	0.5	NA11892	47246	49138	0.961496	0.0280659
prophaser	0.8	0.5	NA12283	44640	46473	0.960558	0.0293683
prophaser	0.8	0.5	NA12748	49148	50903	0.965523	0.0278343
prophaser	0.8	0.7	NA12890	47929	49073	0.976688	0.021198
prophaser	0.8	0.7	NA12717	40854	42049	0.971581	0.0252852
prophaser	0.8	0.7	NA12812	44873	46264	0.969933	0.0249148
prophaser	0.8	0.7	NA11931	48024	49315	0.973821	0.0196568
prophaser	0.8	0.7	NA12872	49165	50305	0.977338	0.0208888
prophaser	0.8	0.7	NA12272	43254	44496	0.972087	0.0200213
prophaser	0.8	0.7	NA12751	43979	45169	0.973654	0.0233066
prophaser	0.8	0.7	NA11892	47853	49138	0.973849	0.0245962
prophaser	0.8	0.7	NA12283	45202	46473	0.972651	0.0237379
prophaser	0.8	0.7	NA12748	49642	50903	0.975227	0.0232062
prophaser	0.8	1	NA12890	48324	49073	0.984737	0.0187691
prophaser	0.8	1	NA12717	41253	42049	0.98107	0.0208227
prophaser	0.8	1	NA12812	45338	46264	0.979984	0.0215272
prophaser	0.8	1	NA11931	48441	49315	0.982277	0.0166182
prophaser	0.8	1	NA12872	49538	50305	0.984753	0.0183899
prophaser	0.8	1	NA12272	43665	44496	0.981324	0.0178404
prophaser	0.8	1	NA12751	44360	45169	0.982089	0.0206267
prophaser	0.8	1	NA11892	48170	49138	0.9803	0.0198879
prophaser	0.8	1	NA12283	45627	46473	0.981796	0.0203608
prophaser	0.8	1	NA12748	50016	50903	0.982575	0.0197537
beagle 1s	0.9	0.01	NA12890	15857	49073	0.323131	0.573564
beagle 1s	0.9	0.01	NA12717	12552	42049	0.298509	0.57943
beagle 1s	0.9	0.01	NA12812	15553	46264	0.336179	0.622517
beagle 1s	0.9	0.01	NA11931	17219	49315	0.349164	0.493873
beagle 1s	0.9	0.01	NA12872	17397	50305	0.34583	0.61936
beagle 1s	0.9	0.01	NA12272	14381	44496	0.323198	0.603435
beagle 1s	0.9	0.01	NA12751	14757	45169	0.326706	0.546656
beagle 1s	0.9	0.01	NA11892	16535	49138	0.336501	0.55827
beagle 1s	0.9	0.01	NA12283	16560	46473	0.356336	0.541969
beagle 1s	0.9	0.01	NA12748	15992	50903	0.314166	0.583292
beagle 1s	0.9	0.02	NA12890	25406	49073	0.517719	0.440959
beagle 1s	0.9	0.02	NA12717	19474	42049	0.463126	0.423899
beagle 1s	0.9	0.02	NA12812	23038	46264	0.497968	0.441618
beagle 1s	0.9	0.02	NA11931	24798	49315	0.502849	0.376966
beagle 1s	0.9	0.02	NA12872	26267	50305	0.522155	0.446263
beagle 1s	0.9	0.02	NA12272	21141	44496	0.475121	0.445059
beagle 1s	0.9	0.02	NA12751	22154	45169	0.490469	0.417306
beagle 1s	0.9	0.02	NA11892	25253	49138	0.51392	0.438007
beagle 1s	0.9	0.02	NA12283	23657	46473	0.509048	0.404066
beagle 1s	0.9	0.02	NA12748	25688	50903	0.504646	0.421714
beagle 1s	0.9	0.03	NA12890	30425	49073	0.619995	0.352276
beagle 1s	0.9	0.03	NA12717	23462	42049	0.557968	0.353849
beagle 1s	0.9	0.03	NA12812	27529	46264	0.595042	0.385194
beagle 1s	0.9	0.03	NA11931	29532	49315	0.598844	0.308343
beagle 1s	0.9	0.03	NA12872	30963	50305	0.615505	0.362949
beagle 1s	0.9	0.03	NA12272	25656	44496	0.576591	0.369192
beagle 1s	0.9	0.03	NA12751	26332	45169	0.582966	0.335599
beagle 1s	0.9	0.03	NA11892	30017	49138	0.610871	0.380384
beagle 1s	0.9	0.03	NA12283	27851	46473	0.599294	0.362321
beagle 1s	0.9	0.03	NA12748	30951	50903	0.608039	0.342251
beagle 1s	0.9	0.04	NA12890	33263	49073	0.677827	0.313742
beagle 1s	0.9	0.04	NA12717	27003	42049	0.642179	0.327445
beagle 1s	0.9	0.04	NA12812	30169	46264	0.652105	0.320329
beagle 1s	0.9	0.04	NA11931	32426	49315	0.657528	0.263831
beagle 1s	0.9	0.04	NA12872	34212	50305	0.680091	0.301795
beagle 1s	0.9	0.04	NA12272	28930	44496	0.650171	0.300795
beagle 1s	0.9	0.04	NA12751	29485	45169	0.652771	0.285467
beagle 1s	0.9	0.04	NA11892	32500	49138	0.661403	0.326215
beagle 1s	0.9	0.04	NA12283	30471	46473	0.655671	0.328476
beagle 1s	0.9	0.04	NA12748	34501	50903	0.677779	0.289876
beagle 1s	0.9	0.05	NA12890	35304	49073	0.719418	0.257591
beagle 1s	0.9	0.05	NA12717	28971	42049	0.688982	0.282455
beagle 1s	0.9	0.05	NA12812	31910	46264	0.689737	0.296208
beagle 1s	0.9	0.05	NA11931	34731	49315	0.704268	0.248769
beagle 1s	0.9	0.05	NA12872	35789	50305	0.71144	0.271871
beagle 1s	0.9	0.05	NA12272	30139	44496	0.677342	0.264309
beagle 1s	0.9	0.05	NA12751	31259	45169	0.692045	0.267827
beagle 1s	0.9	0.05	NA11892	33875	49138	0.689385	0.281978
beagle 1s	0.9	0.05	NA12283	32413	46473	0.697459	0.278098
beagle 1s	0.9	0.05	NA12748	36499	50903	0.71703	0.268007
beagle 1s	0.9	0.06	NA12890	36305	49073	0.739816	0.247459
beagle 1s	0.9	0.06	NA12717	29923	42049	0.711622	0.253016
beagle 1s	0.9	0.06	NA12812	32685	46264	0.706489	0.261435
beagle 1s	0.9	0.06	NA11931	36263	49315	0.735334	0.227505
beagle 1s	0.9	0.06	NA12872	37114	50305	0.73778	0.246241
beagle 1s	0.9	0.06	NA12272	32299	44496	0.725885	0.240317
beagle 1s	0.9	0.06	NA12751	32540	45169	0.720406	0.246896
beagle 1s	0.9	0.06	NA11892	35727	49138	0.727075	0.257956
beagle 1s	0.9	0.06	NA12283	33688	46473	0.724894	0.262111
beagle 1s	0.9	0.06	NA12748	37646	50903	0.739563	0.24749
beagle 1s	0.9	0.07	NA12890	37185	49073	0.757749	0.216996
beagle 1s	0.9	0.07	NA12717	31209	42049	0.742206	0.241789
beagle 1s	0.9	0.07	NA12812	33540	46264	0.72497	0.255665
beagle 1s	0.9	0.07	NA11931	37126	49315	0.752834	0.205867
beagle 1s	0.9	0.07	NA12872	37958	50305	0.754557	0.221324
beagle 1s	0.9	0.07	NA12272	32783	44496	0.736763	0.231644
beagle 1s	0.9	0.07	NA12751	33507	45169	0.741814	0.231056
beagle 1s	0.9	0.07	NA11892	36268	49138	0.738085	0.233898
beagle 1s	0.9	0.07	NA12283	34996	46473	0.753039	0.245057
beagle 1s	0.9	0.07	NA12748	38506	50903	0.756458	0.208669
beagle 1s	0.9	0.08	NA12890	38085	49073	0.776089	0.214756
beagle 1s	0.9	0.08	NA12717	31462	42049	0.748222	0.215148
beagle 1s	0.9	0.08	NA12812	34698	46264	0,75	0.242982
beagle 1s	0.9	0.08	NA11931	37797	49315	0.76644	0.18983
beagle 1s	0.9	0.08	NA12872	39084	50305	0.776941	0.219732
beagle 1s	0.9	0.08	NA12272	33563	44496	0.754293	0.207252
beagle 1s	0.9	0.08	NA12751	33908	45169	0.750692	0.20476
beagle 1s	0.9	0.08	NA11892	37456	49138	0.762261	0.209873
beagle 1s	0.9	0.08	NA12283	34920	46473	0.751404	0.219387
beagle 1s	0.9	0.08	NA12748	39690	50903	0.779718	0.196951
beagle 1s	0.9	0.09	NA12890	38272	49073	0.779899	0.201453
beagle 1s	0.9	0.09	NA12717	32211	42049	0.766035	0.206358
beagle 1s	0.9	0.09	NA12812	35107	46264	0.758841	0.22853
beagle 1s	0.9	0.09	NA11931	38400	49315	0.778668	0,18875
beagle 1s	0.9	0.09	NA12872	39398	50305	0.783183	0.186253
beagle 1s	0.9	0.09	NA12272	34152	44496	0.76753	0.208216
beagle 1s	0.9	0.09	NA12751	34695	45169	0.768115	0.214382
beagle 1s	0.9	0.09	NA11892	37792	49138	0.769099	0.195835
beagle 1s	0.9	0.09	NA12283	36222	46473	0.77942	0.218293
beagle 1s	0.9	0.09	NA12748	40318	50903	0.792055	0.164765
beagle 1s	0.9	0.1	NA12890	39214	49073	0.799095	0.189932
beagle 1s	0.9	0.1	NA12717	32143	42049	0.764418	0.199484
beagle 1s	0.9	0.1	NA12812	35316	46264	0.763358	0.219532
beagle 1s	0.9	0.1	NA11931	39088	49315	0.792619	0.180081
beagle 1s	0.9	0.1	NA12872	39609	50305	0.787377	0.1867
beagle 1s	0.9	0.1	NA12272	35159	44496	0.790161	0.193777
beagle 1s	0.9	0.1	NA12751	35524	45169	0.786469	0.199217
beagle 1s	0.9	0.1	NA11892	38512	49138	0.783752	0.190772
beagle 1s	0.9	0.1	NA12283	36346	46473	0.782089	0.197106
beagle 1s	0.9	0.1	NA12748	40645	50903	0.798479	0.165974
beagle 1s	0.9	0.2	NA12890	41271	49073	0.841012	0.11926
beagle 1s	0.9	0.2	NA12717	34183	42049	0.812933	0.140859
beagle 1s	0.9	0.2	NA12812	38314	46264	0.82816	0.131179
beagle 1s	0.9	0.2	NA11931	41590	49315	0.843354	0.11938
beagle 1s	0.9	0.2	NA12872	41965	50305	0.834211	0.126177
beagle 1s	0.9	0.2	NA12272	36916	44496	0.829648	0.132978
beagle 1s	0.9	0.2	NA12751	37166	45169	0.822821	0.135016
beagle 1s	0.9	0.2	NA11892	40283	49138	0.819793	0.138619
beagle 1s	0.9	0.2	NA12283	38493	46473	0.828287	0.135245
beagle 1s	0.9	0.2	NA12748	42670	50903	0.838261	0.1206
beagle 1s	0.9	0.3	NA12890	42050	49073	0.856887	0.0897027
beagle 1s	0.9	0.3	NA12717	34766	42049	0.826797	0.127107
beagle 1s	0.9	0.3	NA12812	38773	46264	0.838081	0.111315
beagle 1s	0.9	0.3	NA11931	41403	49315	0.839562	0.101345
beagle 1s	0.9	0.3	NA12872	42553	50305	0.8459	0.102037
beagle 1s	0.9	0.3	NA12272	37444	44496	0.841514	0.107173
beagle 1s	0.9	0.3	NA12751	37691	45169	0.834444	0.114828
beagle 1s	0.9	0.3	NA11892	41190	49138	0.838251	0.10857
beagle 1s	0.9	0.3	NA12283	39067	46473	0.840639	0.105332
beagle 1s	0.9	0.3	NA12748	42939	50903	0.843546	0.10317
beagle 1s	0.9	0.4	NA12890	41948	49073	0.854808	0.0825546
beagle 1s	0.9	0.4	NA12717	35129	42049	0.83543	0.10413
beagle 1s	0.9	0.4	NA12812	38713	46264	0.836785	0.0972283
beagle 1s	0.9	0.4	NA11931	41988	49315	0.851425	0.0887158
beagle 1s	0.9	0.4	NA12872	43035	50305	0.855482	0.0856745
beagle 1s	0.9	0.4	NA12272	37519	44496	0.843199	0.0933127
beagle 1s	0.9	0.4	NA12751	38111	45169	0.843742	0.0939624
beagle 1s	0.9	0.4	NA11892	41563	49138	0.845842	0.0967206
beagle 1s	0.9	0.4	NA12283	39326	46473	0.846212	0.0936022
beagle 1s	0.9	0.4	NA12748	42656	50903	0.837986	0.0953441
beagle 1s	0.9	0.5	NA12890	41850	49073	0.852811	0.0745281
beagle 1s	0.9	0.5	NA12717	35034	42049	0.833171	0.0956214
beagle 1s	0.9	0.5	NA12812	39268	46264	0.848781	0.0866609
beagle 1s	0.9	0.5	NA11931	42040	49315	0.852479	0.0764272
beagle 1s	0.9	0.5	NA12872	42900	50305	0.852798	0.0785781
beagle 1s	0.9	0.5	NA12272	37783	44496	0.849133	0.0850382
beagle 1s	0.9	0.5	NA12751	37828	45169	0.837477	0.087845
beagle 1s	0.9	0.5	NA11892	41569	49138	0.845964	0.0867954
beagle 1s	0.9	0.5	NA12283	39371	46473	0.84718	0.0866882
beagle 1s	0.9	0.5	NA12748	43168	50903	0.848044	0.0808933
beagle 1s	0.9	0.7	NA12890	41980	49073	0.85546	0.0642925
beagle 1s	0.9	0.7	NA12717	35477	42049	0.843706	0.0767821
beagle 1s	0.9	0.7	NA12812	39157	46264	0.846382	0.0747759
beagle 1s	0.9	0.7	NA11931	42145	49315	0.854608	0.0665085
beagle 1s	0.9	0.7	NA12872	43464	50305	0.86401	0.0630407
beagle 1s	0.9	0.7	NA12272	37759	44496	0.848593	0.070129
beagle 1s	0.9	0.7	NA12751	38170	45169	0.845049	0.0711292
beagle 1s	0.9	0.7	NA11892	41695	49138	0.848529	0.0725267
beagle 1s	0.9	0.7	NA12283	39264	46473	0.844878	0.0745721
beagle 1s	0.9	0.7	NA12748	43157	50903	0.847828	0.0710429
beagle 1s	0.9	1	NA12890	42506	49073	0.866179	0.0458288
beagle 1s	0.9	1	NA12717	35911	42049	0.854027	0.0544958
beagle 1s	0.9	1	NA12812	39886	46264	0.862139	0.0533019
beagle 1s	0.9	1	NA11931	42821	49315	0.868316	0.0451414
beagle 1s	0.9	1	NA12872	43799	50305	0.870669	0.0454348
beagle 1s	0.9	1	NA12272	38224	44496	0.859044	0.0482943
beagle 1s	0.9	1	NA12751	38875	45169	0.860657	0.0498264
beagle 1s	0.9	1	NA11892	42181	49138	0.858419	0.0499988
beagle 1s	0.9	1	NA12283	40142	46473	0.86377	0.0507947
beagle 1s	0.9	1	NA12748	43926	50903	0.862935	0.047876
beagle 2s	0,999	0.01	NA12890	14552	49073	0.296538	0.699698
beagle 2s	0,999	0.01	NA12717	11885	42049	0.282646	0.742785
beagle 2s	0,999	0.01	NA12812	13187	46264	0.285038	0.73034
beagle 2s	0,999	0.01	NA11931	15034	49315	0.304857	0.594785
beagle 2s	0,999	0.01	NA12872	16061	50305	0.319272	0.732208
beagle 2s	0,999	0.01	NA12272	11688	44496	0.262675	0.743925
beagle 2s	0,999	0.01	NA12751	13395	45169	0.296553	0.621501
beagle 2s	0,999	0.01	NA11892	13530	49138	0.275347	0.714043
beagle 2s	0,999	0.01	NA12283	13550	46473	0.291567	0.685535
beagle 2s	0,999	0.01	NA12748	15252	50903	0.299629	0.749738
beagle 2s	0,999	0.02	NA12890	22065	49073	0.449636	0.561568
beagle 2s	0,999	0.02	NA12717	18608	42049	0.442531	0.598613
beagle 2s	0,999	0.02	NA12812	21313	46264	0.460682	0.609816
beagle 2s	0,999	0.02	NA11931	22910	49315	0.464565	0.482846
beagle 2s	0,999	0.02	NA12872	24456	50305	0.486154	0.574051
beagle 2s	0,999	0.02	NA12272	18581	44496	0.417588	0.607179
beagle 2s	0,999	0.02	NA12751	20365	45169	0.450862	0.532384
beagle 2s	0,999	0.02	NA11892	22131	49138	0.450385	0.54679
beagle 2s	0,999	0.02	NA12283	20503	46473	0.441181	0.563917
beagle 2s	0,999	0.02	NA12748	22856	50903	0.449011	0.565628
beagle 2s	0,999	0.03	NA12890	27391	49073	0.558168	0.437333
beagle 2s	0,999	0.03	NA12717	21846	42049	0.519537	0.494553
beagle 2s	0,999	0.03	NA12812	25169	46264	0.54403	0.496802
beagle 2s	0,999	0.03	NA11931	28259	49315	0.573031	0.392017
beagle 2s	0,999	0.03	NA12872	28680	50305	0.570122	0.493619
beagle 2s	0,999	0.03	NA12272	23153	44496	0.520339	0.510992
beagle 2s	0,999	0.03	NA12751	24472	45169	0.541788	0.476177
beagle 2s	0,999	0.03	NA11892	27424	49138	0.558102	0.458321
beagle 2s	0,999	0.03	NA12283	25522	46473	0.549179	0.423791
beagle 2s	0,999	0.03	NA12748	28378	50903	0.557492	0.450807
beagle 2s	0,999	0.04	NA12890	31046	49073	0.632649	0.364169
beagle 2s	0,999	0.04	NA12717	24372	42049	0.57961	0.428525
beagle 2s	0,999	0.04	NA12812	28638	46264	0.619013	0.43987
beagle 2s	0,999	0.04	NA11931	32109	49315	0.6511	0.354231
beagle 2s	0,999	0.04	NA12872	31887	50305	0.633873	0.402578
beagle 2s	0,999	0.04	NA12272	27188	44496	0.611021	0.403229
beagle 2s	0,999	0.04	NA12751	27608	45169	0.611216	0.372899
beagle 2s	0,999	0.04	NA11892	30887	49138	0.628577	0.374688
beagle 2s	0,999	0.04	NA12283	28235	46473	0.607557	0.380733
beagle 2s	0,999	0.04	NA12748	32663	50903	0.641671	0.361602
beagle 2s	0,999	0.05	NA12890	33155	49073	0.675626	0.320645
beagle 2s	0,999	0.05	NA12717	27436	42049	0.652477	0.365396
beagle 2s	0,999	0.05	NA12812	30507	46264	0.659411	0.386403
beagle 2s	0,999	0.05	NA11931	33114	49315	0.671479	0.315456
beagle 2s	0,999	0.05	NA12872	33865	50305	0.673194	0.35485
beagle 2s	0,999	0.05	NA12272	28955	44496	0.650733	0.370092
beagle 2s	0,999	0.05	NA12751	30037	45169	0.664991	0.331291
beagle 2s	0,999	0.05	NA11892	33435	49138	0.680431	0.319306
beagle 2s	0,999	0.05	NA12283	30506	46473	0.656424	0.350456
beagle 2s	0,999	0.05	NA12748	34388	50903	0.675559	0.323659
beagle 2s	0,999	0.06	NA12890	34929	49073	0.711776	0.29162
beagle 2s	0,999	0.06	NA12717	28545	42049	0.678851	0.329795
beagle 2s	0,999	0.06	NA12812	31189	46264	0.674153	0.35022
beagle 2s	0,999	0.06	NA11931	34756	49315	0.704775	0.275434
beagle 2s	0,999	0.06	NA12872	35774	50305	0.711142	0.312014
beagle 2s	0,999	0.06	NA12272	30595	44496	0.68759	0.333715
beagle 2s	0,999	0.06	NA12751	31244	45169	0.691713	0.318173
beagle 2s	0,999	0.06	NA11892	34336	49138	0.698767	0.305103
beagle 2s	0,999	0.06	NA12283	32422	46473	0.697652	0.323515
beagle 2s	0,999	0.06	NA12748	35820	50903	0.703691	0.307566
beagle 2s	0,999	0.07	NA12890	36518	49073	0.744157	0.244674
beagle 2s	0,999	0.07	NA12717	30223	42049	0.718757	0.278993
beagle 2s	0,999	0.07	NA12812	32723	46264	0.70731	0.314519
beagle 2s	0,999	0.07	NA11931	36661	49315	0.743405	0.242656
beagle 2s	0,999	0.07	NA12872	37009	50305	0.735692	0.269745
beagle 2s	0,999	0.07	NA12272	31524	44496	0.708468	0.297361
beagle 2s	0,999	0.07	NA12751	32856	45169	0.727402	0.27371
beagle 2s	0,999	0.07	NA11892	35790	49138	0.728357	0.271584
beagle 2s	0,999	0.07	NA12283	33578	46473	0.722527	0.292334
beagle 2s	0,999	0.07	NA12748	37214	50903	0.731077	0.273714
beagle 2s	0,999	0.08	NA12890	37431	49073	0.762762	0.246053
beagle 2s	0,999	0.08	NA12717	31115	42049	0.73997	0.269131
beagle 2s	0,999	0.08	NA12812	33954	46264	0.733918	0.286387
beagle 2s	0,999	0.08	NA11931	37979	49315	0.770131	0.221517
beagle 2s	0,999	0.08	NA12872	38790	50305	0.771096	0.251353
beagle 2s	0,999	0.08	NA12272	32899	44496	0.73937	0.281285
beagle 2s	0,999	0.08	NA12751	33784	45169	0.747947	0.253848
beagle 2s	0,999	0.08	NA11892	36995	49138	0.75288	0.246141
beagle 2s	0,999	0.08	NA12283	35133	46473	0.755987	0.265648
beagle 2s	0,999	0.08	NA12748	38202	50903	0.750486	0.245589
beagle 2s	0,999	0.09	NA12890	38167	49073	0.77776	0.220793
beagle 2s	0,999	0.09	NA12717	31304	42049	0.744465	0.267122
beagle 2s	0,999	0.09	NA12812	34719	46264	0.750454	0.267174
beagle 2s	0,999	0.09	NA11931	38307	49315	0.776782	0.211241
beagle 2s	0,999	0.09	NA12872	39512	50305	0.785449	0.24509
beagle 2s	0,999	0.09	NA12272	33993	44496	0.763956	0.248522
beagle 2s	0,999	0.09	NA12751	34930	45169	0.773318	0.244145
beagle 2s	0,999	0.09	NA11892	37752	49138	0.768285	0.219962
beagle 2s	0,999	0.09	NA12283	35616	46473	0.76638	0.250927
beagle 2s	0,999	0.09	NA12748	39503	50903	0.776045	0.202618
beagle 2s	0,999	0.1	NA12890	39046	49073	0.795672	0.208446
beagle 2s	0,999	0.1	NA12717	32241	42049	0.766748	0.247697
beagle 2s	0,999	0.1	NA12812	35731	46264	0.772328	0.254597
beagle 2s	0,999	0.1	NA11931	39061	49315	0.792071	0.196846
beagle 2s	0,999	0.1	NA12872	40037	50305	0.795885	0.216824
beagle 2s	0,999	0.1	NA12272	34990	44496	0.786363	0.230837
beagle 2s	0,999	0.1	NA12751	35672	45169	0.789745	0.228863
beagle 2s	0,999	0.1	NA11892	39042	49138	0.794538	0.208903
beagle 2s	0,999	0.1	NA12283	36527	46473	0.785983	0.224902
beagle 2s	0,999	0.1	NA12748	40405	50903	0.793765	0.199926
beagle 2s	0,999	0.2	NA12890	45069	49073	0.918407	0.125164
beagle 2s	0,999	0.2	NA12717	38092	42049	0.905896	0.15221
beagle 2s	0,999	0.2	NA12812	42229	46264	0.912783	0.134055
beagle 2s	0,999	0.2	NA11931	45226	49315	0.917084	0.124397
beagle 2s	0,999	0.2	NA12872	46316	50305	0.920704	0.131531
beagle 2s	0,999	0.2	NA12272	40511	44496	0.910441	0.147022
beagle 2s	0,999	0.2	NA12751	41168	45169	0.911422	0.136805
beagle 2s	0,999	0.2	NA11892	45006	49138	0.91591	0.134849
beagle 2s	0,999	0.2	NA12283	42479	46473	0.914058	0.139999
beagle 2s	0,999	0.2	NA12748	46749	50903	0.918394	0.125201
beagle 2s	0,999	0.3	NA12890	47361	49073	0.965113	0.0856612
beagle 2s	0,999	0.3	NA12717	40311	42049	0.958667	0.110094
beagle 2s	0,999	0.3	NA12812	44403	46264	0.959774	0.10729
beagle 2s	0,999	0.3	NA11931	47474	49315	0.962669	0.0946413
beagle 2s	0,999	0.3	NA12872	48549	50305	0.965093	0.0966446
beagle 2s	0,999	0.3	NA12272	42703	44496	0.959704	0.101749
beagle 2s	0,999	0.3	NA12751	43400	45169	0.960836	0.10265
beagle 2s	0,999	0.3	NA11892	47303	49138	0.962656	0.0966746
beagle 2s	0,999	0.3	NA12283	44772	46473	0.963398	0.100308
beagle 2s	0,999	0.3	NA12748	49076	50903	0.964108	0.0949548
beagle 2s	0,999	0.4	NA12890	48187	49073	0.981945	0.0691888
beagle 2s	0,999	0.4	NA12717	41142	42049	0.97843	0.085533
beagle 2s	0,999	0.4	NA12812	45317	46264	0.979531	0.0836331
beagle 2s	0,999	0.4	NA11931	48416	49315	0.98177	0.0768961
beagle 2s	0,999	0.4	NA12872	49450	50305	0.983004	0.0739333
beagle 2s	0,999	0.4	NA12272	43558	44496	0.978919	0.0788145
beagle 2s	0,999	0.4	NA12751	44228	45169	0.979167	0.0830469
beagle 2s	0,999	0.4	NA11892	48188	49138	0.980667	0.0824272
beagle 2s	0,999	0.4	NA12283	45555	46473	0.980247	0.0782571
beagle 2s	0,999	0.4	NA12748	49960	50903	0.981475	0.0770016
beagle 2s	0,999	0.5	NA12890	48530	49073	0.988935	0.0590975
beagle 2s	0,999	0.5	NA12717	41462	42049	0.98604	0.0747673
beagle 2s	0,999	0.5	NA12812	45675	46264	0.987269	0.0724904
beagle 2s	0,999	0.5	NA11931	48747	49315	0.988482	0.0659117
beagle 2s	0,999	0.5	NA12872	49789	50305	0.989743	0.059712
beagle 2s	0,999	0.5	NA12272	43912	44496	0.986875	0.0695254
beagle 2s	0,999	0.5	NA12751	44551	45169	0.986318	0.0726583
beagle 2s	0,999	0.5	NA11892	48560	49138	0.988237	0.0663921
beagle 2s	0,999	0.5	NA12283	45896	46473	0.987584	0.0714441
beagle 2s	0,999	0.5	NA12748	50322	50903	0.988586	0.0660347
beagle 2s	0,999	0.7	NA12890	48788	49073	0.994192	0.0488645
beagle 2s	0,999	0.7	NA12717	41746	42049	0.992794	0.0624012
beagle 2s	0,999	0.7	NA12812	45962	46264	0.993472	0.0601584
beagle 2s	0,999	0.7	NA11931	49030	49315	0.994221	0.0495003
beagle 2s	0,999	0.7	NA12872	50035	50305	0.994633	0.0502648
beagle 2s	0,999	0.7	NA12272	44208	44496	0.993528	0.0536328
beagle 2s	0,999	0.7	NA12751	44855	45169	0.993048	0.055423
beagle 2s	0,999	0.7	NA11892	48814	49138	0.993406	0.0553939
beagle 2s	0,999	0.7	NA12283	46179	46473	0.993674	0.0564542
beagle 2s	0,999	0.7	NA12748	50594	50903	0.99393	0.0538404
beagle 2s	0,999	1	NA12890	48893	49073	0.996332	0.0408852
beagle 2s	0,999	1	NA12717	41866	42049	0.995648	0.0489419
beagle 2s	0,999	1	NA12812	46064	46264	0.995677	0.0485412
beagle 2s	0,999	1	NA11931	49116	49315	0.995965	0.0398648
beagle 2s	0,999	1	NA12872	50129	50305	0.996501	0.0402561
beagle 2s	0,999	1	NA12272	44309	44496	0.995797	0.0441897
beagle 2s	0,999	1	NA12751	44960	45169	0.995373	0.0452625
beagle 2s	0,999	1	NA11892	48927	49138	0.995706	0.0434525
beagle 2s	0,999	1	NA12283	46281	46473	0.995869	0.0468227
beagle 2s	0,999	1	NA12748	50710	50903	0.996208	0.0411556
